# Clonally resolved single-cell multi-omics identifies routes of cellular differentiation in acute myeloid leukemia

**DOI:** 10.1101/2022.08.29.505648

**Authors:** Sergi Beneyto-Calabuig, Anne Kathrin Ludwig, Jonas-Alexander Kniffka, Chelsea Szu-Tu, Christian Rohde, Magdalena Antes, Alexander Waclawiczek, Sarah Gräßle, Philip Pervan, Maike Janssen, Jonathan J. M. Landry, Vladimir Benes, Anna Jauch, Michaela Brough, Marcus Bauer, Birgit Besenbeck, Julia Felden, Sebastian Bäumer, Michael Hundemer, Tim Sauer, Caroline Pabst, Claudia Wickenhauser, Linus Angenendt, Christoph Schliemann, Andreas Trumpp, Simon Haas, Michael Scherer, Simon Raffel, Carsten Müller-Tidow, Lars Velten

**Affiliations:** Centre for Genomic Regulation (CRG), The Barcelona Institute of Science and Technology, Dr. Aiguader 88, Barcelona 08003, Spain; Department of Medicine, Hematology, Oncology and Rheumatology, University Hospital Heidelberg, Heidelberg, Germany; Universitat Pompeu Fabra (UPF), Barcelona, Spain; Molecular Medicine Partnership Unit, European Molecular Biology Laboratory (EMBL), University of Heidelberg, Heidelberg, Germany; Heidelberg Institute for Stem Cell Technology and Experimental Medicine (HI-STEM gGmbH), Heidelberg, Germany; Division of Stem Cells and Cancer, Deutsches Krebsforschungszentrum (DKFZ) and DKFZ-ZMBH Alliance, Heidelberg, Germany; Berlin Institute of Health (BIH) at Charité – Universitätsmedizin Berlin, 10117 Berlin, Germany; Charité-Universitätsmedizin, 10117 Berlin, Germany; Berlin Institute for Medical Systems Biology, Max Delbrück Center for Molecular Medicine in the Helmholtz Association, 10115 Berlin, Germany; Genomics Core Facility, European Molecular Biology Laboratory (EMBL), Heidelberg, Germany; Institute of Human Genetics, University of Heidelberg, Heidelberg, Germany; Institute of Pathology, University Hospital Halle (Saale), Martin-Luther-University Halle-Wittenberg, 06112 Halle, Germany; Department of Medicine A, Hematology and Oncology, University Hospital Muenster, Germany; Department of Biosystems Science and Engineering, ETH Zurich, Basel, Switzerland

## Abstract

Inter-patient variability and the similarity of healthy and leukemic stem cells have impeded the characterization of leukemic stem cells (LSCs) in acute myeloid leukemia (AML), and their differentiation landscape. Here, we introduce CloneTracer, a novel method that adds clonal resolution to single-cell RNA-seq datasets. Applied to samples from 19 AML patients, CloneTracer revealed routes of leukemic differentiation. While residual healthy cells dominated the dormant stem cell compartment, active leukemic stem cells resembled their healthy counterpart and retained erythroid capacity. By contrast, downstream myeloid progenitors were highly aberrant and constituted the disease-defining compartment: Their gene expression and differentiation state determined both chemotherapy response and the leukemia’s ability to differentiate to transcriptomically normal monocytes. Finally, we demonstrated the potential of CloneTracer to identify surface markers mis-regulated specifically in leukemic cells by intra-patient comparisons. Taken together, CloneTracer revealed a differentiation landscape that mimics its healthy counterpart and determines biology and therapy response in AML.

## Supplementary Table 2 for "Clonally resolved single-cell multi-omics identifies routes of cellular differentiation in acute myeloid leukemia" (part 1 of 3)

### Sheet: Overview
	Supplementary Table 2. Differential expression results
	The different sheets in this work book contain differential expression results undelying main figures 4e, h, I and 5e
	Figure 4e	Compares cells from cluster 6 to other immature progenitor cells. Includes data from 16 leukemic and 2 healthy individuals with sufficient coverage of cluster 6.
	Figure 4h	Compares healthy cells from cluster 6 to leukemic cells from cluster 6. Incudes data from 5 individuals with both leukemic and healthy cells in this cluster.
	Figure 4i	Comapres leukemic cells from cluster 6 to leukemic cells from other immature progenitor cells. Includes data from 13 patients with confident leukemia assignments.
	Figure 5e	Compares cells from cluster 1 to cells from cluster 2. Includes data from 19 leukemic and 1 healthy individuals with sufficient coverage of these clusters.
	All tables contain the following columns:
	A	Gene	HGNC symbol
	B	n patients up	Number of patients where this gene is upregulated in intra-patient comparisons.
	C	n patients down	Number of patients where this gene is dowregulated in intra-patient comparisons.
	D	Mean log2 Fold Change	Average log2 fold change across patients
	E	SD log2 FC	Standard deviation o log2 fold change across patients
	F	Sum of log p values	Sum of log p valus from intra-patient comparisons
	G	n patients significant (consistent sign)	max(A,B)-min(A,B)
	Additional metadata is included as follows
	Figure 4e, 4i	Metadata: Takao & Kentsis LRC	Number of patients where the gene is upregulated in label-retaining cells,compared to non-label retaining cells (positive values), or down-regulated (negative values).
			Data is from DOI: 10.5281/zenodo.6496279
	Figure 4h	Metadata: Rodriguez-Fraticelli	One of the following
			High output HSCs: Gene list from DOI: ﻿10.1038/s41586-020-2503-6
			Low output HSCs/dHSCs: Gene list from DOI: ﻿10.1038/s41586-020-2503-6 , merged with the dHSC gene list from Cabezas-Wallscheid et al., reported by the same reference
			MHC class II: Component of MHC class II
	Figure 4h	Metadata: Zhang	Gene list comparing human dHSC and aHSC from DOI: ﻿10.1038/s41556-022-00931-x
	Figure 4i	Metadata: Velten	One of the following
			Lymphomyeloid priming. The gene is part of one of the following gene lists from DOI: ﻿10.1038/ncb3493 - CEBPA/CEBPD, FLT3/SATB1, IRF7/IRF8, EBF1/ID3
			Erythromyeloid priming. The gene is part of one of the following gene lists from DOI: ﻿10.1038/ncb3493 - HDC/LMO4, GMPR/MINPP1, GATA2/NFE2, GPI1BB/PBX1, CITED2/KDM5B, TAL1/HSF1
			AP1 factors
	Figur 5e	Metadata: GO Term	Neutrophil Activation, if the gene is annotated with te corresponding GO Term

### Sheet: Figure 4e
Gene	n patients up	n patients down	Mean log2 Fold Change	SD log2 FC	Sum of log p values	n patients significant (consistent sign)	Metadata: Takao & Kentsis LRC
AVP	10	0	1.19163	1.08858	96.0727	10	NA
AJ009632.2	9	0	0.573885	0.560961	86.9429	9	NA
FOS	9	0	1.19018	1.09315	85.2965	9	NA
BEX2	8	0	0.490582	0.525275	80.7607	8	NA
FTH1	8	0	0.784847	0.602658	85.6189	8	NA
LAPTM4B	8	0	0.673853	0.624769	81.7862	8	NA
MLLT3	8	0	0.770358	0.767635	81.2051	8	NA
PCDH9	8	0	0.982313	0.808166	86.0047	8	NA
AC011139.1	7	0	1.01505	1.13836	73.4713	7	NA
CD69	7	0	0.68165	0.480317	72.3716	7	NA
CRHBP	7	0	0.969675	0.857599	85.8161	7	NA
CYBA	0	7	-0.642241	0.577888	69.661	7	-1
HEMGN	7	0	0.331614	0.488044	62.6586	7	NA
MDK	7	0	0.469936	0.556098	66.8778	7	NA
MYCT1	7	0	0.431499	0.387511	67.5248	7	NA
NRIP1	7	0	0.628937	0.541559	77.2293	7	2
SNHG7	7	0	0.43019	0.67753	83.1629	7	NA
SOCS2	7	0	0.643066	0.844747	74.1111	7	NA
ADGRG6	6	0	0.356122	0.387894	67.1892	6	NA
ALDH1A1	6	0	0.462093	0.432215	70.4655	6	NA
BST2	6	0	0.65895	0.711848	71.3116	6	1
CD37	6	0	0.451989	0.438235	74.0873	6	NA
CD52	6	0	0.207593	0.846607	68.9306	6	NA
COTL1	0	6	-0.520355	0.518511	66.9605	6	NA
DUSP1	6	0	0.644264	0.6044	63.3517	6	2
EGFL7	6	0	0.596763	0.657298	70.8499	6	1
GBP4	6	0	0.365609	0.435479	64.6239	6	1
HLF	6	0	0.234105	0.270288	51.7986	6	NA
HOPX	6	0	0.422102	0.533529	69.2219	6	NA
IFITM3	6	0	0.450933	0.54378	71.2901	6	NA
JUN	6	0	0.982803	0.606525	72.288	6	1
LGALS1	0	6	-1.07012	1.03442	67.8819	6	-3
MT-CO2	0	6	-0.393843	0.349566	65.7662	6	NA
NPR3	6	0	0.521019	0.525021	69.6674	6	1
PFN1	0	6	-0.410377	0.343332	59.8143	6	NA
PRKG2	6	0	0.308352	0.356061	65.9709	6	NA
TMSB10	0	6	-0.482077	0.44693	63.2729	6	NA
TSC22D1	6	0	0.554192	0.633036	68.9202	6	NA
VAMP5	6	0	0.435164	0.449289	66.064	6	NA
ACTB	0	5	-0.330651	0.538382	44.3295	5	NA
BEX1	5	0	0.487527	0.568718	58.4926	5	NA
C1orf21	5	0	0.248104	0.356387	53.608	5	1
CAMLG	5	0	0.236195	0.348627	55.2049	5	NA
CD109	5	0	0.170895	0.342959	53.7584	5	NA
CFH	5	0	0.170261	0.27397	48.284	5	1
CFL1	0	5	-0.313156	0.344899	58.1516	5	NA
CLU	5	0	0.478755	0.737605	58.113	5	0
CORO1A	0	5	-0.528592	0.497871	63.813	5	NA
COX8A	0	5	-0.327459	0.327039	52.5823	5	NA
EFHD2	0	5	-0.346793	0.40406	57.3119	5	NA
ELMO1	5	0	0.262179	0.557624	58.2902	5	NA
FHL1	5	0	0.29193	0.344118	54.5255	5	NA
FXYD5	5	0	0.468702	0.417794	68.6292	5	NA
GAPDH	0	5	-0.345214	0.226169	50.7547	5	-1
GIMAP2	5	0	0.222867	0.369658	46.6233	5	NA
GNAI1	5	0	0.149804	0.331813	50.4078	5	1
GUCY1A1	5	0	0.167884	0.534335	52.5914	5	NA
GYPC	5	0	0.25037	0.527849	48.4159	5	1
HLA-E	5	0	0.595646	0.62021	66.1974	5	1
HMGB2	0	5	-0.484152	0.529299	51.2294	5	NA
HSPB1	5	0	0.264065	0.561772	48.5916	5	NA
HTR1F	5	0	0.218945	0.239816	51.336	5	NA
ICAM3	5	0	0.226073	0.394496	50.3831	5	1
IDS	5	0	0.432455	0.393754	56.9982	5	NA
IQGAP2	5	0	0.440658	0.349593	53.4536	5	NA
ITGB2	0	5	-0.479378	0.656211	65.3638	5	-1
LCP1	0	5	-0.396915	0.467315	51.4097	5	NA
LIMCH1	5	0	0.24465	0.292439	55.1974	5	NA
MECOM	5	0	0.256942	0.238767	59.8566	5	NA
MEG3	5	0	0.351953	0.399119	50.7063	5	NA
MSI2	5	0	0.267198	0.648566	65.577	5	1
MT-CO1	0	5	-0.448547	0.455279	53.5191	5	NA
NFIA	5	0	0.30758	0.472653	46.2419	5	NA
NPDC1	5	0	0.256194	0.493253	60.8817	5	NA
PBX1	5	0	0.24298	0.304529	53.4669	5	NA
PNRC1	5	0	0.462858	0.259618	62.1341	5	3
PPIA	0	5	-0.378613	0.260147	64.1631	5	NA
RAB13	5	0	0.235308	0.458605	54.7979	5	NA
RAB34	5	0	0.324256	0.329887	51.7537	5	NA
RPS3	5	0	0.246527	0.437446	49.3294	5	NA
RPS4X	5	0	0.323546	0.442797	56.3772	5	NA
S100A10	0	5	-0.891145	0.793002	53.8297	5	1
S100A4	0	5	-0.688391	0.666401	60.2037	5	NA
SERPINB6	5	0	0.408809	0.564337	56.802	5	1
TCEAL2	5	0	0.239119	0.361838	45.0274	5	NA
TPM3	0	5	-0.278029	0.302793	45.8928	5	NA
TYROBP	0	5	-0.531918	0.802125	67.509	5	1
ZFAS1	5	0	0.349804	0.389482	52.8475	5	1
ZNF385D	5	0	0.34306	0.45371	48.7464	5	1
ACSM3	4	0	0.331098	0.331402	48.3151	4	NA
ANKRD28	4	0	0.25388	0.383591	39.7032	4	NA
ANXA2	0	4	-0.598216	0.56806	54.5192	4	-1
APP	4	0	0.204826	0.374001	43.682	4	NA
AREG	4	0	1.37481	1.15269	62.5875	4	NA
ARPC1B	0	4	-0.211888	0.448977	40.7393	4	NA
ATP5F1E	0	4	-0.309583	0.338952	48.3683	4	NA
ATP5MF	0	4	-0.259071	0.280886	50.2258	4	NA
ATP6V0B	0	4	-0.229069	0.327232	49.3438	4	-1
AZU1	0	4	-0.984843	1.006	61.9968	4	1
C3orf80	4	0	0.155038	0.321674	46.3001	4	NA
CALHM6	4	0	0.133845	0.307742	36.1976	4	NA
CAVIN1	4	0	0.204461	0.325407	45.5071	4	NA
CD34	4	0	0.330637	0.591583	53.9399	4	1
CD74	4	0	0.452634	1.23031	57.3592	4	0
CDH7	4	0	0.248598	0.364212	43.1175	4	NA
CFD	0	4	-0.881961	1.0114	63.5815	4	0
CIRBP	4	0	0.46365	0.356968	60.6412	4	NA
COX5B	0	4	-0.208258	0.283675	48.246	4	NA
COX6A1	0	4	-0.204713	0.245065	43.8001	4	NA
CST3	0	4	-0.651745	0.753758	58.8226	4	0
CSTA	0	4	-0.441702	0.579258	51.2971	4	-1
CTSH	0	4	-0.201418	0.382219	43.9068	4	1
CYTL1	4	0	0.374927	0.41336	46.2346	4	NA
DBI	0	4	-0.333451	0.552742	53.8153	4	-1
DDAH2	4	0	0.293179	0.428973	54.6777	4	1
EGR1	4	0	0.47225	0.640272	49.0115	4	2
EIF3E	4	0	0.193065	0.582266	57.4863	4	NA
ELANE	0	4	-0.735366	0.876875	40.4126	4	1
EMB	0	4	-0.475704	0.406059	48.7345	4	1
EPB41L4A-AS1	4	0	0.39831	0.293075	57.0663	4	NA
FCER1G	0	4	-0.382829	0.683249	50.0944	4	NA
FLNA	0	4	-0.443061	0.541636	65.5409	4	0
GNG5	0	4	-0.130818	0.295992	45.1513	4	NA
H1F0	5	1	0.616622	0.842879	72.1821	4	1
H2AFZ	0	4	-0.437483	0.471323	46.737	4	-1
HCST	0	4	-0.532915	0.59487	60.5533	4	1
HINT1	4	0	0.214703	0.356966	48.5697	4	NA
HIST1H1D	4	0	0.544207	0.913396	53.011	4	1
HLA-DMA	5	1	0.334861	0.559772	57.8291	4	1
HLA-DPA1	4	0	0.416584	0.94269	52.1534	4	1
HLA-DPB1	4	0	0.391591	0.941746	55.8178	4	1
HLA-DRA	5	1	0.558987	1.25873	65.0455	4	0
HMGA2	4	0	0.253713	0.285481	46.6996	4	NA
INPP4B	4	0	0.221854	0.419552	47.0784	4	NA
LYST	0	4	-0.298362	0.588473	51.2918	4	0
MAGI2-AS3	4	0	0.243634	0.31629	48.7216	4	NA
MIR155HG	4	0	0.185301	0.316823	39.4806	4	NA
MMRN1	4	0	0.281624	0.425653	56.6675	4	1
MPST	0	4	-0.256067	0.275396	44.615	4	NA
MT-CO3	0	4	-0.410439	0.384349	49.397	4	NA
MTURN	4	0	0.261724	0.401778	49.1992	4	NA
NACA	4	0	0.308469	0.363465	54.1054	4	NA
NASP	0	4	-0.404893	0.292662	54.7722	4	-1
NOP53	4	0	0.363968	0.3416	50.6941	4	NA
OAZ1	0	4	-0.228414	0.368449	40.5982	4	NA
PCLAF	0	4	-0.49863	0.432925	46.5775	4	NA
PDZK1IP1	4	0	0.203178	0.312673	31.9799	4	NA
PKM	0	4	-0.341196	0.328433	48.0726	4	-1
PLEK	0	4	-0.305771	0.814833	50.5764	4	1
POLR2L	0	4	-0.349888	0.341993	44.868	4	-1
PPIB	0	4	-0.269259	0.511376	41.9623	4	NA
PRKG1	4	0	0.156498	0.228851	32.5136	4	NA
RBPMS	4	0	0.172276	0.337061	44.4201	4	NA
RPL11	4	0	0.311023	0.291732	45.2251	4	NA
RPL30	4	0	0.330177	0.343276	49.9079	4	NA
RPL34	4	0	0.372516	0.379711	57.0733	4	NA
RPL5	4	0	0.32772	0.35002	50.4729	4	NA
RPS3A	4	0	0.258419	0.347501	43.0493	4	NA
RPS9	4	0	0.136959	0.332213	44.4413	4	NA
SCN9A	4	0	0.245917	0.284912	41.9724	4	NA
SELENOM	4	0	0.210406	0.276794	43.5594	4	NA
SELL	4	0	0.430137	0.589757	52.4785	4	NA
SERF2	0	4	-0.249233	0.243282	44.8703	4	-1
SESN3	4	0	0.246466	0.318088	51.2217	4	1
SMC4	0	4	-0.387919	0.49962	53.3148	4	NA
SPINK2	5	1	0.317732	0.831894	72.7354	4	NA
SPINT2	4	0	0.352287	0.448083	49.0384	4	NA
STMN1	0	4	-0.31012	0.543615	46.4565	4	-1
SYPL1	4	0	0.35804	0.319421	54.513	4	NA
TFPI	4	0	0.212278	0.509487	52.9033	4	1
TMPO	0	4	-0.254255	0.254008	41.5036	4	NA
TSPO	0	4	-0.438155	0.426997	53.9832	4	1
TUBA1A	4	0	0.42945	0.615794	52.4169	4	1
TUBB	0	4	-0.473809	0.575263	45.3421	4	NA
USP3	0	4	-0.169337	0.392954	35.4424	4	NA
ADGRE5	0	3	-0.446548	0.417129	51.3549	3	NA
AKR1C3	3	0	0.272304	0.367452	46.8854	3	NA
AMD1	3	0	0.140224	0.434908	31.7162	3	NA
ANP32A	0	3	-0.143736	0.258309	35.2187	3	NA
AP2S1	0	3	-0.295547	0.254903	40.8798	3	NA
APLP2	4	1	-0.0422982	0.672719	47.298	3	-1
ARMCX1	3	0	0.171601	0.197777	35.5152	3	NA
ARPC2	0	3	-0.17238	0.281045	34.6734	3	NA
ARPC3	0	3	-0.207765	0.228969	38.7767	3	NA
ATOX1	0	3	-0.235256	0.237007	31.4608	3	NA
ATP2B1-AS1	3	0	0.14121	0.4361	34.0859	3	NA
ATP5MC1	0	3	-0.322412	0.312947	36.919	3	NA
ATP5MC3	0	3	-0.22303	0.232	34.9905	3	NA
ATP5ME	0	3	-0.277925	0.313076	32.7281	3	NA
ATP5MPL	0	3	-0.23893	0.330431	42.166	3	NA
ATXN7L3B	3	0	0.135809	0.278762	31.6965	3	NA
B2M	3	0	0.152657	0.467689	34.6892	3	2
BAALC	3	0	0.217897	0.564841	40.5097	3	NA
BAZ1A	0	3	-0.0676489	0.385749	39.9274	3	NA
BEX3	3	0	0.20054	0.416798	33.5109	3	NA
BEX4	3	0	0.166013	0.273764	37.4369	3	1
BEX5	3	0	0.115664	0.189393	25.8349	3	NA
BNIP3L	3	0	0.133769	0.247258	37.3764	3	NA
C1QBP	0	3	-0.211153	0.36252	43.6539	3	NA
C20orf27	0	3	-0.167779	0.335077	26.5007	3	1
CALM1	0	3	-0.278501	0.363876	40.662	3	1
CALN1	3	0	0.201106	0.175375	41.3789	3	NA
CAP1	0	3	-0.287273	0.310517	39.6449	3	NA
CAPG	0	3	-0.255085	0.464401	47.2149	3	-2
CAT	0	3	-0.392592	0.609895	37.7073	3	NA
CCDC42	3	0	0.136758	0.196885	26.2955	3	NA
CD164	3	0	0.298771	0.346492	35.7366	3	NA
CD36	0	3	-0.473813	0.670925	32.5637	3	1
CD47	0	3	-0.21966	0.402638	43.2816	3	1
CD99	1	4	-0.523336	0.718284	55.579	3	NA
CEBPD	0	3	-0.247637	0.706191	38.2189	3	0
CLEC9A	3	0	0.221547	0.298802	37.2898	3	1
COX5A	0	3	-0.202991	0.306169	39.0412	3	NA
CRIP1	0	3	-1.13958	0.784625	52.4407	3	1
CST7	0	3	-0.345541	0.327454	35.7818	3	1
CTSF	3	0	0.19728	0.207022	39.1097	3	NA
CTSG	0	3	-0.421428	0.621065	40.8247	3	0
CTSZ	0	3	-0.304581	0.451816	49.6643	3	-2
DAPK1	3	0	0.0811526	0.306734	31.1947	3	NA
DBNDD2	3	0	0.0977023	0.222942	30.6025	3	NA
DIPK1B	3	0	0.257043	0.309982	47.0254	3	NA
DNAJB6	3	0	0.181367	0.316687	38.5835	3	NA
DPPA4	3	0	0.115617	0.340744	41.0535	3	NA
EBPL	3	0	0.264847	0.336727	41.0984	3	NA
EEF1B2	3	0	0.0970211	0.321581	32.9808	3	NA
EGLN3	3	0	0.143905	0.214546	21.4182	3	NA
EIF1	3	0	0.352302	0.292665	46.1552	3	NA
EIF4A1	0	3	-0.199932	0.37824	40.1807	3	NA
EIF4A2	3	0	0.282968	0.332144	40.8068	3	NA
EIF4G2	0	3	-0.276454	0.327702	40.6653	3	NA
F2R	3	0	0.254145	0.281408	35.6542	3	NA
FAM107B	0	3	-0.355491	0.530813	52.4758	3	NA
FAM117A	3	0	0.318291	0.343428	45.615	3	1
FAM30A	4	1	0.0877125	0.496262	48.3597	3	NA
FUS	0	3	-0.163831	0.393957	39.1463	3	NA
GAS5	3	0	0.337247	0.453053	40.7817	3	2
GIMAP7	3	0	0.267404	0.498909	33.9928	3	NA
GNA15	3	0	0.301448	0.280346	50.8003	3	NA
GP1BB	3	0	0.371649	0.486754	45.9593	3	NA
GRN	0	3	-0.417537	0.755454	37.527	3	0
GSTM5	3	0	0.123047	0.230412	23.8422	3	NA
GUCY1B1	3	0	0.215831	0.365084	46.2252	3	NA
HLA-DRB1	4	1	0.3624	1.06813	64.9121	3	1
HMGB1	0	3	-0.194039	0.446639	38.5918	3	NA
HMGN2	0	3	-0.210586	0.430677	34.8139	3	NA
HNRNPA2B1	0	3	-0.197497	0.355342	39.2222	3	NA
HNRNPU	0	3	-0.30216	0.345311	35.4694	3	NA
IER2	4	1	0.243873	0.699063	48.734	3	2
IQGAP1	0	3	-0.380103	0.37848	44.7704	3	-1
IRF8	0	3	-0.212923	0.382983	32.0715	3	0
ITM2A	3	0	0.206092	0.299134	38.9916	3	1
ITM2B	3	0	0.198137	0.358479	34.675	3	NA
JUNB	4	1	0.375284	0.703325	54.4791	3	2
JUND	3	0	0.596201	0.526243	58.105	3	1
LAPTM4A	3	0	0.38785	0.351325	46.9112	3	1
LEPROT	3	0	0.345425	0.232115	44.6199	3	NA
LGALS3	0	3	-0.237711	0.472614	30.5577	3	2
LINC02805	3	0	0.0949032	0.134686	22.8248	3	NA
LST1	0	3	-0.328892	0.391248	40.6202	3	NA
LYSMD2	3	0	0.181837	0.221742	28.0911	3	NA
LYZ	0	3	-1.67392	1.68172	42.0949	3	-1
MCL1	3	0	0.128117	0.518797	35.8097	3	NA
MED12L	3	0	0.210327	0.25734	39.8812	3	NA
MICOS10	0	3	-0.253007	0.304933	33.5758	3	NA
MIF	0	3	-0.308404	0.37213	34.9408	3	NA
MIS18BP1	0	3	-0.261152	0.457322	33.1202	3	NA
MNDA	0	3	-0.422673	0.699046	40.7832	3	-1
MPO	0	3	-0.999947	1.111	40.7295	3	0
MRPL16	3	0	0.270124	0.401037	33.9446	3	NA
MRPL33	0	3	-0.116478	0.467235	40.8049	3	-2
MS4A6A	0	3	-0.328736	0.663246	32.4878	3	1
MYC	0	3	-0.236614	0.47635	36.4284	3	NA
MYDGF	0	3	-0.0904608	0.18146	32.7881	3	NA
MYL12A	0	3	-0.220721	0.227347	36.3421	3	NA
NAP1L3	3	0	0.093895	0.17619	36.9639	3	NA
NCOA7	3	0	0.463193	0.379771	51.6533	3	NA
NDUFA2	0	3	-0.25948	0.21531	34.9055	3	NA
NDUFB2	0	3	-0.208079	0.197816	36.0864	3	NA
NDUFS6	0	3	-0.314207	0.31036	47.8047	3	-2
NKG7	0	3	-0.2902	0.351545	42.8513	3	1
OCIAD2	3	0	0.0907016	0.293194	26.1954	3	NA
P4HB	0	3	-0.318309	0.308126	35.2904	3	-1
PCNA	0	3	-0.274073	0.356873	33.1086	3	1
PDLIM1	0	3	-0.153453	0.262157	30.5582	3	NA
PGAM1	0	3	-0.224379	0.24742	39.0966	3	NA
PLAC8	0	3	-0.401687	0.38549	50.1388	3	NA
PLP2	0	3	-0.353092	0.311147	51.7378	3	NA
PPA1	0	3	-0.338126	0.364043	40.7049	3	NA
PPIF	0	3	-0.156	0.219773	35.085	3	NA
PPM1G	0	3	-0.180956	0.237371	31.9621	3	-1
PPP1CA	0	3	-0.260891	0.182517	35.8696	3	NA
PRELID1	0	3	-0.133609	0.236719	35.653	3	NA
PREX2	3	0	0.201978	0.217575	44.3826	3	NA
PSMB3	0	3	-0.197047	0.328345	42.703	3	NA
PTGS1	3	0	0.259202	0.253996	45.5552	3	1
PTMA	0	3	-0.0590028	0.408125	39.3637	3	-1
PTMS	3	0	0.275257	0.484978	45.6706	3	NA
PYCARD	0	3	-0.343849	0.308388	39.2711	3	NA
RAB11FIP1	0	3	-0.317547	0.452027	45.246	3	NA
RACK1	3	0	0.223145	0.312975	42.2984	3	NA
RNASE2	0	3	-0.515755	0.61829	41.465	3	1
RNASET2	0	3	-0.246475	0.347107	34.7608	3	1
RPL13	3	0	0.141943	0.326507	29.837	3	NA
RPL26	3	0	0.154755	0.30422	33.8829	3	NA
RPL3	3	0	0.18086	0.406826	43.6001	3	NA
RPL35A	3	0	0.301398	0.338496	38.985	3	NA
RPLP1	0	3	-0.160123	0.321542	30.6448	3	NA
RPS16	0	3	-0.129729	0.217244	30.0119	3	NA
RPS27	3	0	0.312617	0.322424	43.9633	3	NA
RPS27A	3	0	0.233873	0.349168	40.8914	3	NA
RPS5	3	0	0.178725	0.515667	40.6709	3	NA
S100A11	0	3	-0.529852	0.32835	48.8292	3	NA
S100A6	1	4	-0.568325	0.793985	54.042	3	NA
S100A8	0	3	-0.699746	1.13207	33.2795	3	1
S100A9	0	3	-0.831913	1.05019	38.8648	3	1
SAMHD1	0	3	-0.573303	0.654563	41.1692	3	-1
SLC25A5	0	3	-0.222156	0.340354	36.9973	3	NA
SLC43A3	0	3	-0.105903	0.255093	29.9934	3	NA
SNHG8	3	0	0.330829	0.305629	45.1587	3	NA
SPI1	0	3	-0.178884	0.395594	39.8841	3	NA
SPNS3	0	3	-0.124452	0.344076	33.9161	3	NA
SRGN	1	4	-0.515489	0.955685	52.7529	3	0
SRSF5	3	0	0.314717	0.326421	47.0017	3	NA
SSBP2	3	0	0.231654	0.355321	41.6658	3	1
SUB1	0	3	-0.23208	0.283805	33.5709	3	NA
SYNCRIP	0	3	-0.212907	0.305298	32.5501	3	NA
TAGLN2	0	3	-0.26371	0.380414	33.9977	3	NA
TAOK3	3	0	0.0848704	0.343185	33.031	3	NA
TCF4	3	0	0.253517	0.539423	40.4317	3	NA
TESC	0	3	-0.0421857	0.416265	32.409	3	-2
TESPA1	3	0	0.16093	0.277606	30.8785	3	1
TIMP1	0	3	-0.2106	0.372369	44.6252	3	NA
TMSB4X	0	3	-0.358827	0.597771	35.1863	3	1
TNFSF13B	0	3	-0.37782	0.301627	39.4676	3	0
TOMM7	3	0	0.2169	0.328398	26.1655	3	NA
TPT1	3	0	0.241509	0.336903	42.8358	3	1
TSC22D3	3	0	0.50079	0.630655	43.847	3	NA
VCAN	0	3	-0.457766	0.930818	29.0479	3	0
VIM	1	4	-0.782813	0.81843	55.1909	3	NA
YBX1	0	3	-0.28472	0.331036	37.5925	3	NA
YWHAB	0	3	-0.186922	0.323466	36.4993	3	-1
ZBTB20	3	0	0.190948	0.25682	32.3406	3	NA
ZKSCAN1	3	0	0.0709412	0.295924	30.5712	3	NA
ABLIM1	2	0	0.133591	0.212196	25.5416	2	1
AC004687.1	0	2	-0.327973	0.423391	45.5201	2	NA
AC090152.1	2	0	0.120102	0.376244	25.7027	2	NA
AC092683.1	2	0	-0.0217377	0.316514	20.5217	2	NA
AC103591.3	2	0	0.192679	0.460221	23.0827	2	NA
ACAP1	2	0	0.00272026	0.393297	28.27	2	NA
ACTG1	0	2	-0.115438	0.322926	29.4989	2	NA
ACTN1	0	2	-0.213091	0.235275	23.571	2	NA
ACTR3	0	2	-0.245617	0.233421	29.1342	2	NA
ADGRG1	2	0	0.077187	0.277043	23.3273	2	NA
ADRM1	0	2	-0.0905316	0.222182	26.7274	2	NA
AIF1	2	0	0.140254	0.422112	31.4133	2	1
AK2	0	2	-0.190777	0.336384	33.5997	2	NA
AL157895.1	2	0	0.168426	0.491553	32.2057	2	NA
ALYREF	0	2	-0.152321	0.225932	20.8214	2	NA
ANP32B	2	0	0.152246	0.38097	25.8191	2	-1
ANP32E	0	2	-0.0830454	0.352048	24.0741	2	NA
ANXA1	0	2	-0.295141	0.532939	41.5433	2	2
AP000547.3	2	0	0.0939187	0.117719	21.1507	2	NA
AP3S1	0	2	-0.0997309	0.150373	23.8136	2	NA
ARF6	0	2	-0.120808	0.305195	24.8644	2	NA
ARHGAP15	2	0	0.116407	0.250713	20.1774	2	NA
ARHGAP4	0	2	-0.18579	0.34791	25.6224	2	NA
ARL8B	0	2	-0.0549861	0.211907	28.0593	2	NA
ARMCX3	2	0	0.0737682	0.24823	17.7101	2	NA
ARPC5	0	2	-0.11056	0.241914	24.3898	2	NA
ASF1B	0	2	-0.0865082	0.104913	18.8594	2	NA
ATF3	2	0	0.194075	0.292581	24.0685	2	NA
ATP1B1	2	0	0.284897	0.35818	37.8534	2	NA
ATP1B3	0	2	-0.160491	0.23634	21.6296	2	NA
ATP2C1	2	0	-0.0140927	0.34117	28.7971	2	NA
ATP5F1B	0	2	-0.292247	0.229691	39.1173	2	NA
ATP6V0A2	2	0	0.125988	0.22809	20.1883	2	1
AURKAIP1	0	2	-0.0823725	0.179875	18.0922	2	NA
BAHCC1	0	2	-0.210279	0.324191	36.7345	2	NA
BANF1	0	2	-0.0765326	0.24119	22.0914	2	NA
BCAT1	2	0	-0.00607743	0.28251	34.8017	2	-2
BCL2A1	2	0	-0.00887668	0.261448	19.7228	2	NA
BID	0	2	-0.209905	0.190269	24.3766	2	NA
BIN2	2	0	0.0236192	0.265056	25.9835	2	1
BMI1	2	0	0.106134	0.397437	22.4756	2	NA
BRI3BP	0	2	-0.130184	0.277608	26.682	2	-1
BSPRY	2	0	0.0515075	0.186574	23.0528	2	NA
BTG2	2	0	0.447949	0.516092	28.3822	2	2
BUB3	0	2	-0.0785761	0.262252	22.7702	2	1
C12orf75	0	2	-0.176737	0.155922	24.1922	2	NA
C17orf49	2	0	0.0770623	0.33263	26.8236	2	NA
C1QTNF4	3	1	-0.124039	0.641402	48.5578	2	NA
CACYBP	0	2	-0.193547	0.218023	21.8069	2	NA
CALM2	0	2	-0.110045	0.265003	25.2759	2	1
CALR	0	2	-0.294362	0.469854	40.1971	2	-1
CAPZA1	0	2	-0.143647	0.334454	28.836	2	NA
CAPZA2	2	0	0.117915	0.311909	22.2813	2	NA
CARHSP1	0	2	-0.194121	0.150693	26.6409	2	NA
CASP3	0	2	-0.157605	0.479732	18.3168	2	NA
CAST	0	2	-0.255362	0.372094	32.5561	2	1
CBX3	0	2	-0.12176	0.24221	25.3761	2	NA
CCDC88A	0	2	-0.215601	0.32811	32.8054	2	NA
CCNB2	0	2	-0.062314	0.201661	17.4223	2	-1
CCND2	2	0	0.188272	0.359565	31.6704	2	1
CCNI	2	0	0.180817	0.281074	23.4529	2	NA
CCT5	0	2	-0.239651	0.352065	36.982	2	-1
CD151	2	0	0.09165	0.317491	24.4987	2	NA
CD38	0	2	-0.0599131	0.384502	29.7435	2	NA
CD44	2	0	-0.0532431	0.43055	35.587	2	NA
CD81	2	0	0.296901	0.390245	34.7479	2	NA
CDADC1	2	0	0.0833859	0.174237	16.8593	2	NA
CDC20	0	2	-0.00837143	0.22794	18.8733	2	NA
CDKN2D	0	2	-0.1547	0.291154	25.6827	2	NA
CDT1	0	2	-0.18279	0.176971	25.2268	2	NA
CEBPB	2	0	0.123761	0.428205	36.1425	2	1
CENPF	0	2	-0.227628	0.439515	25.2756	2	NA
CENPK	0	2	-0.135664	0.192416	25.0698	2	NA
CENPU	0	2	-0.216417	0.351638	26.6083	2	NA
CENPW	0	2	-0.205932	0.150227	25.2574	2	NA
CEP68	2	0	0.123579	0.22963	26.5551	2	NA
CFP	0	2	-0.199493	0.366741	31.565	2	1
CHAF1A	0	2	-0.130924	0.167391	21.5916	2	-1
CHCHD2	0	2	-0.127956	0.219295	22.9147	2	NA
CHEK1	0	2	-0.165819	0.13638	24.5151	2	NA
CHMP4B	0	2	-0.100139	0.167491	23.1587	2	1
CHRM3	2	0	0.19356	0.193373	33.4811	2	NA
CHST11	2	0	0.0892194	0.283767	25.1683	2	NA
CHST12	2	0	0.0012383	0.465216	26.337	2	0
CITED4	0	2	-0.141381	0.26085	21.9828	2	-1
CKS1B	0	2	-0.19722	0.225151	22.4436	2	NA
CKS2	0	2	-0.134762	0.319389	23.9169	2	NA
CLEC11A	0	2	-0.372738	0.498882	40.0326	2	-1
CLEC2B	2	0	0.193714	0.370706	31.9988	2	NA
CLIC2	2	0	0.141411	0.157943	16.6832	2	1
CLSPN	0	2	-0.208329	0.153685	22.1507	2	-1
CLTC	0	2	-0.250585	0.22748	30.1863	2	NA
CMBL	2	0	0.0352442	0.27396	20.0903	2	NA
COMMD6	2	0	0.296244	0.391383	39.0195	2	NA
COPE	0	2	-0.194361	0.247078	28.2975	2	-1
COX6C	0	2	-0.170823	0.313671	32.3839	2	-1
COX7B	0	2	-0.220308	0.3158	25.8676	2	NA
CPVL	0	2	-0.159557	0.404912	21.3861	2	1
CRNDE	0	2	-0.145459	0.366101	22.4508	2	NA
CSRP1	2	0	0.152543	0.231569	32.072	2	NA
CSTB	0	2	-0.206201	0.246647	28.3569	2	NA
CTDSPL	2	0	0.110292	0.198554	25.8486	2	NA
CTNNAL1	0	2	-0.0770916	0.169183	18.1158	2	NA
CTSC	0	2	-0.323762	0.297786	28.023	2	NA
CXCR4	1	3	0.0742931	0.688379	54.3952	2	1
CYBB	0	2	-0.165566	0.445429	20.3081	2	-1
CYC1	0	2	-0.136284	0.221876	20.8996	2	NA
CYFIP2	2	0	0.125392	0.274045	24.4741	2	NA
CYYR1	2	0	0.0973771	0.167465	18.3261	2	NA
DAPP1	0	2	-0.0799495	0.213274	19.1222	2	-1
DAZAP1	0	2	-0.15152	0.206103	26.6605	2	NA
DAZAP2	2	0	0.124906	0.277067	24.2151	2	NA
DDX39A	0	2	-0.143915	0.168452	19.9965	2	-1
DEK	0	2	-0.0866043	0.339894	26.4135	2	NA
DHFR	0	2	-0.27018	0.198566	24.5179	2	NA
DIAPH2	0	2	-0.128792	0.338024	29.0848	2	NA
DLK1	2	0	0.132044	0.239396	20.642	2	NA
DNAJC9	0	2	-0.124864	0.258128	20.7845	2	NA
DNMT1	0	2	-0.376989	0.258533	37.4155	2	-1
DNTTIP2	0	2	0.0291612	0.290417	20.3237	2	NA
DST	3	1	0.0489483	0.524137	44.2633	2	1
DUT	0	2	-0.220929	0.389669	34.1364	2	1
E2F1	0	2	-0.100121	0.104938	18.4585	2	NA
EEF1A1	2	0	0.241713	0.312683	33.7083	2	-1
EID1	2	0	0.190867	0.410916	38.1309	2	NA
EIF4EBP1	0	2	-0.185313	0.286748	29.3915	2	NA
EIF5A	0	2	-0.131955	0.345771	24.7624	2	NA
EIF5B	0	2	-0.110443	0.236125	21.3051	2	NA
ELF1	2	0	0.209242	0.388823	21.6082	2	NA
ELOB	0	2	-0.0887142	0.280401	25.1955	2	NA
EMP3	0	2	-0.0238432	0.429237	32.4008	2	NA
ERG	2	0	0.238448	0.272435	33.9354	2	1
ERH	0	2	-0.0733291	0.268214	24.6076	2	-1
ETFB	0	2	-0.249028	0.27832	27.1256	2	NA
EVI2B	0	2	0.00446858	0.349818	36.4694	2	1
EZH2	0	2	-0.103273	0.221117	22.5518	2	-1
EZR	0	2	-0.16651	0.259627	21.967	2	NA
F13A1	0	2	-0.3251	0.448093	26.8025	2	NA
FABP5	0	2	-0.470671	0.411213	36.0921	2	NA
FAM120A	0	2	-0.261586	0.210011	31.763	2	NA
FAM178B	0	2	-0.166425	0.403914	17.6447	2	NA
FCER1A	3	1	0.593655	0.960022	52.8102	2	1
FCGRT	0	2	0.0166934	0.319006	34.4273	2	1
FCN1	0	2	-0.286564	0.532013	25.4336	2	-1
FEN1	0	2	-0.129783	0.212142	23.7346	2	NA
FOSB	2	0	0.456186	0.640582	42.0256	2	1
FOSL2	2	0	0.0248645	0.399666	29.6353	2	-2
FTO	0	2	-0.230921	0.490301	14.7137	2	NA
FYB1	0	2	-0.200337	0.369239	32.7063	2	NA
GADD45B	0	2	-0.0606255	0.323681	23.4669	2	NA
GATA2	2	0	0.266483	0.35905	30.0056	2	1
GCHFR	2	0	0.0989835	0.234352	17.5062	2	NA
GCSAML	2	0	0.149764	0.39882	32.319	2	1
GGA2	0	2	-0.14292	0.235832	21.1552	2	0
GIMAP1	2	0	0.203212	0.261322	26.3155	2	NA
GINS2	0	2	-0.159046	0.153044	21.4708	2	-2
GLIPR1	2	0	0.0177332	0.583353	32.7399	2	-1
GLRX5	0	2	-0.109999	0.282887	21.417	2	NA
GMNN	0	2	-0.175298	0.151542	25.3303	2	NA
GNAI2	0	2	-0.154481	0.249097	29.0254	2	NA
GNAS	0	2	-0.269121	0.41567	28.0451	2	NA
GNG11	2	0	0.0105977	0.188238	19.9026	2	NA
GPATCH4	0	2	-0.0881484	0.17019	16.2212	2	-1
GPR183	0	2	-0.141436	0.257304	24.2727	2	-1
GRB2	0	2	-0.194906	0.356102	33.4907	2	-1
GRPEL1	0	2	-0.0698932	0.237026	26.5215	2	-1
GUSB	0	2	-0.164017	0.162564	25.0144	2	NA
HACD1	2	0	0.0886298	0.275857	27.7149	2	NA
HDGF	0	2	-0.166555	0.270947	30.5766	2	-1
HERPUD1	0	2	-0.200307	0.273289	25.8368	2	1
HIGD2A	0	2	-0.289435	0.253234	29.0598	2	NA
HIST1H2AG	0	2	-0.058827	0.31012	20.3807	2	1
HLA-B	3	1	-0.00828778	0.712884	50.8504	2	1
HLA-C	2	0	0.0579049	0.456768	25.4318	2	NA
HLA-DQB1	3	1	0.146064	0.624925	57.3478	2	1
HLA-DRB5	3	1	0.0967233	0.549476	38.1482	2	NA
HMGA1	0	2	-0.130784	0.4109	34.6907	2	NA
HMGB3	0	2	-0.127552	0.259708	28.9282	2	NA
HMGN1	0	2	-0.0842678	0.229794	20.5068	2	NA
HNRNPAB	0	2	-0.289085	0.536748	39.0066	2	-1
HNRNPC	0	2	-0.185281	0.288686	24.1246	2	NA
HNRNPD	0	2	-0.120507	0.314436	29.3396	2	NA
HNRNPF	0	2	-0.0654979	0.263599	21.883	2	NA
HNRNPL	0	2	-0.155009	0.344127	30.6787	2	NA
HNRNPM	0	2	0.0585352	0.321727	21.1775	2	-1
HNRNPR	0	2	-0.068988	0.335279	23.6018	2	NA
HOXA9	0	2	-0.230257	0.516957	26.6186	2	1
HOXB8	0	2	-0.0560583	0.220774	16.8127	2	NA
HSD17B10	0	2	-0.142368	0.212694	21.4549	2	NA
HSP90AA1	0	2	-0.133815	0.359314	28.8801	2	NA
HSP90AB1	2	0	0.194102	0.405436	29.5739	2	-1
HSP90B1	0	2	-0.283721	0.448665	36.8181	2	1
HSPA5	0	2	-0.162707	0.37339	26.5572	2	NA
HSPA8	0	2	-0.271226	0.460896	37.9348	2	NA
HSPD1	0	2	-0.116166	0.335423	24.2076	2	NA
HSPG2	2	0	0.0125277	0.182716	14.2844	2	NA
HTATSF1	0	2	-0.163003	0.277459	19.0987	2	NA
IDH2	0	2	-0.237211	0.265778	30.1382	2	-1
IER3IP1	0	2	-0.0917752	0.176027	20.1749	2	NA
IGFBP7	0	2	-0.116584	0.460245	36.8497	2	NA
IGHM	3	1	0.0862262	0.653035	44.0634	2	NA
IGLL1	1	3	-0.381642	0.903847	56.5094	2	NA
IL12A-AS1	2	0	0.0932151	0.161784	19.0914	2	NA
IL17RA	0	2	-0.177799	0.363371	19.1532	2	-1
IL18	2	0	0.158844	0.426318	37.556	2	NA
IL1B	2	0	0.163017	0.41868	29.4869	2	1
IL2RG	1	3	-0.132028	0.460341	48.4691	2	NA
ILF3-DT	2	0	0.214613	0.233745	20.5539	2	NA
INAFM2	2	0	0.0480771	0.218131	25.1155	2	NA
ISCU	2	0	0.171648	0.301205	25.2056	2	NA
ITPR2	0	2	-0.165524	0.339373	19.2611	2	NA
JAK1	2	0	0.219695	0.23998	28.0154	2	NA
JPT1	0	2	-0.18629	0.255527	26.0077	2	NA
KIF15	0	2	-0.0612943	0.110082	17.2629	2	1
KIF20B	0	2	-0.136837	0.22208	22.9703	2	NA
KIF22	0	2	-0.1839	0.262636	15.9672	2	NA
KIT	2	0	0.0840625	0.294732	21.1538	2	NA
KLF2	0	2	0.217832	0.912861	40.9121	2	1
KLF4	0	2	-0.106742	0.4176	27.9092	2	NA
KLF9	2	0	0.175557	0.369507	31.7368	2	NA
LACTB	0	2	-0.168032	0.174725	20.8115	2	NA
LAT2	0	2	-0.070272	0.309587	33.5225	2	-1
LDHA	0	2	-0.271754	0.376867	28.4474	2	-1
LIMS1	2	0	0.252937	0.43398	40.9219	2	1
LINC01089	2	0	0.0166621	0.192823	18.7965	2	NA
LINC01122	2	0	0.175421	0.202428	30.0254	2	NA
LINC02573	2	0	0.240352	0.210415	39.181	2	NA
LMNB1	0	2	-0.304329	0.247178	30.6711	2	NA
LMO2	2	0	0.207052	0.47581	30.9934	2	1
LPCAT2	2	0	0.0711406	0.327612	34.0377	2	NA
LRRC59	0	2	-0.0875604	0.143066	18.2927	2	-1
LSP1	1	3	-0.247042	0.468213	36.8946	2	-1
LYAR	0	2	-0.0120031	0.252942	20.7869	2	-1
MAD2L1	0	2	-0.173398	0.187634	28.7599	2	1
MAD2L2	0	2	-0.0762392	0.210082	20.3405	2	NA
MAFF	2	0	0.0721201	0.163888	20.3016	2	NA
MALAT1	2	0	0.256106	0.411958	32.9399	2	1
MAN1A1	2	0	0.0634582	0.433444	27.0386	2	1
MAP7	2	0	-0.0513486	0.378087	23.3122	2	-1
2001-03-01	0	2	-0.156776	0.269813	12.3875	2	NA
MATK	2	0	0.112383	0.150499	16.1166	2	NA
MAZ	0	2	-0.292971	0.31	33.7306	2	NA
MCM2	0	2	-0.152189	0.124047	17.9564	2	NA
MCM3	0	2	-0.178248	0.230035	27.5949	2	-1
MCM4	0	2	-0.263543	0.193866	22.5638	2	-1
MCM5	0	2	-0.118432	0.352976	28.3803	2	-1
MCM6	0	2	-0.15991	0.230245	23.4786	2	NA
MCM7	0	2	-0.198562	0.30777	29.8376	2	NA
MDH1	0	2	-0.187051	0.254495	30.9138	2	NA
MEIS1	2	0	0.109292	0.232426	27.7219	2	1
MGLL	2	0	0.191346	0.282112	30.5436	2	-1
MGST1	0	2	-0.324081	0.419487	26.8969	2	NA
MIR99AHG	2	0	0.0878649	0.218974	23.703	2	NA
MRPL3	0	2	-0.0697899	0.20573	17.4554	2	NA
MRPL51	0	2	-0.0768354	0.240509	19.7626	2	-1
MRPS34	0	2	-0.324517	0.261399	29.121	2	NA
MSRB3	2	0	0.0395408	0.296131	28.6391	2	NA
MT-ND5	0	2	-0.331622	0.361564	31.1706	2	-1
MTHFD2L	2	0	0.169521	0.151053	23.8415	2	NA
MYCN	2	0	0.0221462	0.442525	27.2556	2	1
MYH9	0	2	-0.168926	0.274176	28.8314	2	-1
MYL6	0	2	-0.224394	0.277564	30.0566	2	NA
MYO1F	0	2	-0.287436	0.424329	29.3198	2	NA
N4BP2	0	2	-0.0839994	0.460224	22.1437	2	NA
N4BP2L2	2	0	0.0354181	0.356238	26.4533	2	NA
NAA38	0	2	-0.277167	0.323247	25.0215	2	NA
NBL1	2	0	0.0803873	0.141677	24.0017	2	NA
NCF2	0	2	-0.209986	0.356435	16.092	2	-1
NCL	0	2	-0.109146	0.39379	25.4309	2	-1
NDUFA12	0	2	-0.101638	0.22061	22.5922	2	NA
NDUFA5	2	0	0.0207062	0.242168	18.4895	2	NA
NDUFAB1	0	2	-0.122236	0.2521	21.2359	2	NA
NDUFB9	0	2	-0.22222	0.303729	31.7858	2	NA
NDUFC2	0	2	-0.13652	0.220853	24.8678	2	NA
NFKBIZ	2	0	0.197692	0.403519	35.0394	2	NA
NME1	0	2	-0.165585	0.313251	30.3257	2	-1
NOLC1	0	2	-0.107601	0.20238	20.3701	2	NA
NRGN	0	2	-0.110116	0.298531	20.9079	2	-1
NT5DC2	0	2	-0.102128	0.136115	20.2823	2	NA
NUCB1	2	0	0.0915207	0.341106	29.8421	2	1
NUDT1	0	2	-0.223346	0.199086	32.4468	2	-1
NUP62	0	2	-0.112214	0.172035	16.7523	2	NA
NUSAP1	0	2	-0.176294	0.289171	25.0187	2	2
NUTF2	0	2	-0.0964587	0.259612	18.9735	2	NA
ODC1	0	2	-0.110331	0.313371	25.8611	2	-1
ORAI2	2	0	0.0702237	0.294693	20.4594	2	NA
PAICS	0	2	-0.102551	0.326468	27.0953	2	NA
PARK7	0	2	-0.16461	0.201149	25.6149	2	-1
PARP1	0	2	-0.180079	0.241748	25.6307	2	NA
PAWR	2	0	0.166948	0.265495	25.0343	2	NA
PCDH17	2	0	0.10307	0.154276	23.5581	2	NA
PGK1	0	2	-0.0721632	0.238953	21.9616	2	NA
PGM5	2	0	0.143051	0.208197	19.8884	2	NA
PHACTR2	2	0	-0.0100967	0.207532	16.6707	2	NA
PHF20	2	0	0.170902	0.267273	31.6879	2	NA
PHTF1	2	0	0.11603	0.268736	23.7454	2	NA
PIEZO1	0	2	-0.153457	0.239603	21.1112	2	NA
PIK3IP1	2	0	0.0927674	0.327695	26.6243	2	NA
PIM1	2	0	0.171943	0.44939	36.6914	2	-1
PLIN2	0	2	-0.102863	0.370693	30.7668	2	1
PLOD2	2	0	0.0935621	0.124743	20.618	2	NA
PLXDC2	2	0	0.231115	0.240953	25.492	2	1
PNISR	2	0	0.103635	0.356222	32.9047	2	NA
PNP	0	2	-0.137509	0.221664	27.2146	2	NA
PNRC2	2	0	0.12066	0.216451	25.488	2	NA
POLE3	0	2	-0.333487	0.246857	35.8776	2	NA
PPFIBP1	2	0	0.115766	0.223242	18.7509	2	NA
PPP1R14B	0	2	-0.261179	0.281813	29.6485	2	NA
PRAM1	0	2	-0.296358	0.307676	29.3917	2	-1
PRKACB	2	0	0.359087	0.352411	42.2986	2	NA
PRKCD	0	2	-0.23507	0.190786	30.921	2	NA
PRKCH	2	0	0.0729383	0.248251	18.4849	2	NA
PRKDC	0	2	-0.339841	0.341406	31.6156	2	NA
PROM1	2	0	0.0507896	0.406246	32.8653	2	NA
PRR34-AS1	2	0	0.0322445	0.180454	17.5589	2	NA
PRSS57	2	0	-0.0888202	0.568812	47.3674	2	NA
PRTN3	0	2	-0.552287	0.818771	29.9209	2	-1
PSAP	1	3	-0.133768	0.560335	39.0818	2	2
PSIP1	2	0	0.194937	0.36452	36.49	2	NA
PSMA4	0	2	-0.207026	0.21106	35.8953	2	-2
PSMA6	0	2	-0.125847	0.247534	20.7398	2	NA
PSMA7	0	2	-0.24096	0.190559	26.024	2	NA
PSMB2	0	2	-0.141716	0.219546	19.6113	2	NA
PSMC3	0	2	-0.0207979	0.239342	24.0741	2	NA
PSME2	0	2	-0.147978	0.230408	20.9656	2	NA
PTBP1	0	2	-0.120585	0.316604	29.4987	2	NA
PTP4A2	0	2	-0.18803	0.2638	24.6075	2	NA
PTPRC	3	1	0.0426781	0.469234	47.3662	2	1
PTRHD1	0	2	-0.186758	0.206074	30.5886	2	NA
PVT1	0	2	-0.112801	0.229922	22.2781	2	1
RAB33A	2	0	0.159682	0.202655	29.1528	2	NA
RAB5IF	0	2	-0.277116	0.297692	33.8518	2	NA
RABGAP1	2	0	0.165006	0.228503	20.9884	2	NA
RAD21	0	2	-0.0796415	0.339595	26.5129	2	-1
RAN	0	2	-0.240288	0.403051	30.5957	2	NA
RANBP1	0	2	-0.284298	0.391481	28.5674	2	-1
RAPGEF2	2	0	0.0965251	0.176608	23.005	2	NA
RASSF1	2	0	0.150764	0.284802	27.4612	2	NA
RBBP7	0	2	-0.174734	0.217133	29.5517	2	-1
RBX1	0	2	-0.134608	0.202117	24.7537	2	NA
RCC2	0	2	-0.163738	0.294658	30.6158	2	NA
REEP5	0	2	-0.150048	0.229492	21.3614	2	NA
RERE	2	0	-0.0065023	0.300135	19.9494	2	NA
RGS10	2	0	0.0944576	0.398322	31.6319	2	0
RIC3	2	0	0.126963	0.158165	16.1236	2	NA
RNMT	2	0	0.0572661	0.239268	22.9332	2	NA
RPA3	0	2	-0.178923	0.204693	23.5572	2	NA
RPL10	2	0	0.224144	0.326177	31.3386	2	NA
RPL10A	2	0	0.202762	0.348419	24.2087	2	NA
RPL24	2	0	0.234456	0.25418	34.6017	2	NA
RPL29	2	0	0.207736	0.277181	25.9664	2	NA
RPL32	2	0	0.218607	0.258362	30.9753	2	NA
RPL38	2	0	0.142222	0.198744	24.7196	2	NA
RPL39	2	0	0.163036	0.227216	24.9855	2	NA
RPL4	0	2	-0.0752093	0.193818	24.0451	2	NA
RPL7A	2	0	0.172035	0.343387	24.3532	2	NA
RPL9	2	0	0.229343	0.300846	36.4298	2	NA
RPLP2	0	2	-0.131864	0.210172	21.8257	2	NA
RPS12	3	1	0.203303	0.407862	47.5508	2	NA
RPS14	2	0	0.178048	0.338307	23.0238	2	NA
RPS15A	2	0	0.222621	0.309494	29.7407	2	NA
RPS18	2	0	0.139724	0.361135	27.3368	2	NA
RPS2	2	0	0.138023	0.343672	24.2647	2	NA
RPS23	2	0	0.194948	0.314723	31.1631	2	NA
RPS24	2	0	0.112255	0.207359	21.4513	2	NA
RPS26	2	0	0.0892203	0.272928	30.1486	2	NA
RRM1	0	2	-0.101038	0.267322	27.973	2	NA
S100Z	0	2	-0.170367	0.323337	22.28	2	-1
SAT1	0	2	-0.0381407	0.507075	27.723	2	2
SAT2	2	0	0.138888	0.239689	25.7072	2	NA
SCO2	0	2	-0.140463	0.200225	26.2038	2	NA
SCPEP1	0	2	-0.239731	0.492359	25.4347	2	1
SCRN1	2	0	0.0680866	0.235624	21.043	2	NA
SELENOK	2	0	0.205787	0.386416	32.8316	2	NA
SELENOP	2	0	-0.0356187	0.335839	31.9232	2	NA
SERBP1	0	2	-0.104495	0.223907	22.9036	2	NA
SERPING1	2	0	0.143248	0.248504	24.2983	2	NA
SH3BGRL3	0	2	-0.216455	0.329646	28.0311	2	NA
SH3KBP1	0	2	-0.180383	0.290237	33.5669	2	-1
SHANK3	2	0	0.0571678	0.161506	21.294	2	NA
SKAP1	2	0	0.152528	0.255133	23.8496	2	NA
SLC1A5	0	2	-0.104807	0.147208	19.9016	2	-1
SLC1A6	2	0	0.107051	0.173814	17.158	2	NA
SLC25A6	0	2	-0.161693	0.280261	24.6301	2	NA
SLIRP	0	2	-0.11377	0.240674	20.6502	2	NA
SLITRK5	2	0	0.0717977	0.157595	16.3079	2	1
SMARCA4	0	2	-0.133324	0.169354	22.2094	2	-2
SMARCC1	0	2	-0.140171	0.463105	29.6628	2	NA
SMC1A	0	2	-0.188942	0.260452	33.3337	2	NA
SMC2	0	2	-0.225147	0.213703	24.5314	2	NA
SMCHD1	0	2	-0.114649	0.301468	25.1958	2	NA
SMIM10L1	2	0	0.128977	0.237632	20.4259	2	NA
SMIM24	3	1	0.000616266	0.552346	44.8191	2	NA
SMIM27	2	0	0.086617	0.263216	23.8159	2	NA
SMS	0	2	-0.179357	0.24169	22.8402	2	NA
SNHG12	2	0	0.303809	0.236855	38.7049	2	NA
SNHG5	0	2	-0.106842	0.27762	21.9066	2	NA
SNHG6	3	1	0.169963	0.275854	38.3546	2	1
SNRNP25	0	2	-0.173449	0.196921	23.7326	2	-1
SNRPB	0	2	-0.126651	0.409891	32.9095	2	NA
SNRPC	0	2	-0.12377	0.230828	20.6985	2	-1
SNRPD1	0	2	-0.171078	0.311143	25.687	2	-1
SNRPD3	0	2	-0.130059	0.218064	21.7383	2	NA
SNRPF	0	2	-0.319904	0.31712	33.3684	2	NA
SNRPN	2	0	0.306087	0.397169	40.545	2	NA
SOCS3	2	0	0.334216	0.388758	34.7179	2	NA
SOD1	2	0	0.15327	0.400463	29.9864	2	NA
SOD2	2	0	0.449044	0.47708	38.0912	2	NA
SORL1	2	0	0.141059	0.347419	30.0638	2	NA
SPN	0	2	-0.154474	0.337674	30.5204	2	NA
SPRY1	2	0	0.146693	0.31349	24.2348	2	NA
SPTBN1	2	0	0.122303	0.413398	24.0541	2	NA
SRRT	0	2	-0.0898857	0.178811	22.5088	2	-1
SRSF2	0	2	-0.137021	0.343117	26.7897	2	NA
SRSF3	0	2	-0.128982	0.294898	24.4591	2	NA
SSRP1	0	2	-0.112938	0.227769	24.228	2	-1
STAT3	2	0	0.0559578	0.369145	30.9747	2	1
SUMF2	0	2	-0.133016	0.300394	23.3823	2	NA
SUMO3	2	0	0.0790693	0.289516	29.6922	2	NA
SUPT16H	0	2	-0.147998	0.244158	21.4722	2	NA
SYTL1	0	2	-0.170362	0.336682	26.3815	2	NA
SYTL4	2	0	0.181697	0.265629	19.3137	2	NA
TAF7	2	0	0.181279	0.242409	34.6653	2	NA
TAL1	2	0	0.131196	0.261202	29.2075	2	1
TCTEX1D1	2	0	0.257682	0.239072	31.6258	2	1
TEFM	2	0	0.0367341	0.144995	14.9245	2	NA
TENT5A	0	2	-0.238974	0.425885	30.1526	2	NA
TFDP1	0	2	-0.147919	0.252291	25.3234	2	NA
TFRC	0	2	-0.230144	0.426717	27.9493	2	NA
TGFB1	0	2	-0.224965	0.301748	28.7774	2	-1
THOC3	0	2	-0.0803916	0.192913	20.3026	2	NA
TIMELESS	0	2	-0.0850087	0.0930286	19.3811	2	NA
TIMM17A	0	2	-0.0881255	0.264487	23.2783	2	NA
TIMP3	2	0	0.155922	0.21928	29.3029	2	1
TK1	0	2	-0.166175	0.193756	20.9335	2	NA
TMA7	0	2	-0.128655	0.361035	30.1289	2	NA
TMEM159	2	0	0.150595	0.184639	20.2089	2	NA
TMEM173	2	0	-0.115858	0.286638	24.3986	2	NA
TMEM65	2	0	0.0354472	0.246513	26.7163	2	NA
TMEM91	2	0	0.161493	0.278652	32.3144	2	NA
TMEM98	2	0	0.132708	0.181319	26.7435	2	NA
TNFSF10	2	0	0.133587	0.313459	21.6582	2	-1
TOP1	0	2	-0.0545946	0.28755	21.0482	2	NA
TOP2B	0	2	-0.182173	0.348423	34.2899	2	NA
TPGS2	0	2	-0.0772759	0.236829	21.2691	2	NA
TPI1	0	2	-0.199406	0.247339	27.1931	2	NA
TRBC2	2	0	0.0719191	0.375894	24.4831	2	NA
TRG-AS1	0	2	-0.315642	0.422623	31.5419	2	NA
TRIB1	0	2	-0.145018	0.181751	27.6003	2	NA
TRIM28	0	2	-0.121718	0.369054	19.3764	2	NA
TSC22D4	0	2	-0.113501	0.199218	26.0696	2	NA
TSPYL1	2	0	0.156409	0.282797	27.8176	2	NA
TST	0	2	-0.200436	0.186441	25.4433	2	NA
TTF1	2	0	-0.0189425	0.252956	23.6555	2	NA
TUBA1B	0	2	-0.291699	0.588383	26.7023	2	NA
TUFM	0	2	-0.130202	0.220246	20.9115	2	-2
TXN	0	2	-0.308711	0.286895	32.3289	2	NA
TYMS	0	2	-0.357228	0.366067	25.9324	2	1
UBE2C	0	2	-0.133406	0.220411	15.8559	2	NA
UBE2E3	2	0	0.210736	0.275394	24.6075	2	NA
UBE2I	0	2	-0.0945512	0.216604	24.0828	2	NA
UBE2J1	0	2	-0.0724289	0.273431	24.5706	2	NA
UCHL1	2	0	0.0269215	0.445604	18.4402	2	NA
UCP2	0	2	-0.374034	0.276557	33.2186	2	NA
UGGT1	0	2	-0.160332	0.160035	23.8248	2	NA
UHRF1	0	2	-0.151099	0.186634	20.1107	2	NA
UQCR10	0	2	-0.126214	0.210784	27.3772	2	NA
UQCRQ	0	2	-0.144297	0.24764	25.4893	2	NA
USP1	0	2	-0.20752	0.19992	24.3517	2	NA
VMA21	0	2	-0.020628	0.306901	24.0706	2	NA
VPS36	2	0	-0.103493	0.261446	22.5397	2	NA
XRCC6	0	2	-0.0149996	0.208286	18.7053	2	-1
YBX3	2	0	0.263062	0.411163	27.069	2	NA
YWHAQ	0	2	-0.0555336	0.220595	23.9713	2	NA
YWHAZ	0	2	-0.192703	0.345613	29.3626	2	NA
ZBED3	2	0	-0.00213901	0.169535	21.9016	2	NA
ZBTB7A	0	2	-0.24799	0.298811	28.8895	2	NA
ZEB2	0	2	-0.302158	0.55941	28.9628	2	-1
ZNF331	2	0	0.159867	0.190172	21.039	2	1
ZNF521	2	0	0.0709588	0.236278	27.0274	2	NA
ZNF609	2	0	0.0335354	0.387118	24.5085	2	-1
ZNF711	2	0	0.071761	0.196731	27.3955	2	NA
ZNRF1	2	0	0.160022	0.28668	37.1339	2	NA
ZWINT	0	2	-0.12833	0.219346	21.0228	2	NA
AAMDC	1	0	0.0013766	0.20284	11.7158	1	NA
AASDHPPT	1	0	-0.000819854	0.236689	7.63851	1	NA
ABCB1	1	0	0.111304	0.150465	13.9199	1	1
ABCC1	1	0	0.0295796	0.217451	14.4937	1	NA
ABCF1	0	1	-0.0697797	0.220917	11.5523	1	-1
ABHD2	0	1	-0.0850424	0.320843	14.0744	1	NA
ABO	1	0	0.0960107	0.214818	13.5098	1	NA
ABRACL	0	1	-0.217636	0.21538	21.624	1	NA
ABRAXAS1	1	0	0.0536614	0.194408	12.7795	1	NA
AC002454.1	0	1	-0.0999391	0.294922	14.3096	1	NA
AC004540.2	1	0	0.0827063	0.194343	17.5258	1	NA
AC011472.2	0	1	-0.0753781	0.22265	14.1926	1	NA
AC012640.2	1	0	0.0442775	0.133057	6.71981	1	NA
AC016735.1	0	1	-0.0245883	0.0895931	10	1	NA
AC020656.1	0	1	-0.427263	0.930912	15.0861	1	NA
AC025159.1	1	0	0.0353501	0.212622	20.0278	1	NA
AC026369.3	1	0	0.172751	0.187936	32.0191	1	NA
AC026979.2	1	0	0.0446038	0.17406	13.6146	1	NA
AC044849.1	1	0	0.241057	0.311458	24.5249	1	NA
AC044893.1	1	0	0.0198042	0.0840225	8.34786	1	NA
AC068587.4	0	1	-0.0484404	0.122304	7.93654	1	NA
AC087239.1	1	0	0.109806	0.186721	15.5973	1	NA
AC096667.1	0	1	-0.0822699	0.185641	7.31856	1	NA
AC097534.2	1	0	0.0774746	0.201392	18.1733	1	NA
AC100810.1	1	0	0.0348145	0.229349	16.3672	1	NA
AC104809.2	0	1	-0.0210957	0.0830169	10	1	NA
AC123912.4	1	0	0.197708	0.403702	17.7681	1	NA
AC243960.1	1	0	-0.0786874	0.271115	9.91867	1	NA
AC245060.5	0	1	-0.194883	0.343902	11.9057	1	NA
ACAA2	0	1	-0.172491	0.179941	16.6761	1	NA
ACADVL	0	1	-0.119015	0.199676	8.72675	1	NA
ACIN1	0	1	-0.0531996	0.22843	10.437	1	-1
ACSF2	1	0	0.00553541	0.112448	7.88456	1	NA
ACTN4	0	1	-0.254869	0.255941	24.2397	1	NA
ACTR2	0	1	-0.297393	0.368387	35.1203	1	NA
ACY1	0	1	-0.0392212	0.0802392	5.71895	1	NA
ADA2	0	1	-0.16719	0.283341	16.9074	1	NA
ADAM28	1	0	-0.0416776	0.299678	25.342	1	-1
ADAM8	0	1	-0.0224289	0.219128	14.9455	1	NA
ADD2	0	1	-0.044057	0.0908431	10	1	NA
ADD3	0	1	-0.193751	0.421827	20.5153	1	NA
ADK	0	1	-0.167495	0.241492	18.8114	1	NA
ADSL	0	1	-0.0738256	0.245155	13.7699	1	NA
AF127577.1	1	0	0.0272548	0.0830637	6.45243	1	NA
AFF3	0	1	-0.0978216	0.307	8.20992	1	-2
AGPAT2	1	0	0.000180028	0.290045	11.5866	1	NA
AGPAT5	0	1	-0.0182276	0.264653	12.0819	1	NA
AHCY	0	1	-0.180284	0.173438	16.3771	1	NA
AHNAK	0	1	-0.449727	0.56829	29.8186	1	-1
AHSA1	1	0	-0.0353758	0.161953	10.2011	1	NA
AHSP	0	1	-0.402195	0.638685	12.0684	1	NA
AIP	1	0	0.041031	0.237071	13.3952	1	NA
AK4	1	0	0.00244707	0.10843	9.2931	1	NA
AK6	0	1	-0.0973877	0.234709	15.0053	1	NA
AK9	1	0	-0.00267899	0.164603	9.77668	1	NA
AKAP12	0	1	-0.0741115	0.215208	10	1	NA
AKR1A1	1	0	-0.0585049	0.333162	16.9667	1	NA
AKT1S1	1	0	-0.00597072	0.147424	6.5729	1	NA
AL009179.2	1	0	0.00704774	0.163901	7.43058	1	NA
AL136454.1	1	0	0.0107678	0.0920467	10	1	NA
AL356804.1	0	1	0.0333115	0.209484	11.0893	1	NA
AL359504.2	1	0	0.0565099	0.1846	12.6872	1	NA
AL450998.2	1	0	-0.018503	0.223774	7.91868	1	NA
AL499604.1	1	0	0.151608	0.205641	22.5375	1	NA
AL662844.4	1	0	0.151771	0.187234	13.078	1	NA
AL713998.1	0	1	-0.107821	0.508013	10	1	NA
ALKBH2	1	0	0.0275361	0.161541	8.85868	1	NA
ALOX5AP	0	1	-0.199972	0.330979	24.327	1	-2
AMFR	1	0	-0.0403799	0.135008	6.83473	1	NA
AMN	0	1	-0.0414461	0.161503	12.5252	1	NA
ANAPC11	0	1	-0.170755	0.176939	17.5594	1	NA
ANAPC15	0	1	0.0389886	0.278976	9.88583	1	NA
ANAPC5	0	1	-0.104321	0.249408	13.8892	1	NA
ANGPT1	2	1	0.105284	0.485681	42.5044	1	2
ANK1	0	1	-0.0709258	0.147942	15.3359	1	NA
ANKRD27	0	1	-0.0698473	0.140069	7.64099	1	NA
ANKRD33B	1	0	0.114654	0.150455	10.9436	1	NA
ANKRD42	1	0	0.0331211	0.185828	11.8561	1	NA
ANKRD46	1	0	0.0420726	0.127997	9.22476	1	NA
ANKRD54	1	0	0.0707242	0.126115	11.6822	1	NA
ANTKMT	0	1	-0.129539	0.226947	18.1983	1	NA
ANXA5	2	3	-0.0848625	0.496676	51.9448	1	NA
ANXA7	1	0	0.0656819	0.281071	22.8627	1	NA
AP002387.2	1	0	0.0430006	0.181968	10.2597	1	NA
AP003068.2	1	0	0.0526507	0.121285	6.4167	1	NA
AP2M1	1	0	-0.0878931	0.227736	20.5476	1	NA
APH1B	1	0	0.0548764	0.123612	7.25052	1	NA
APOBEC3C	0	1	-0.0289573	0.273585	15.0478	1	-1
APOC1	0	1	-0.202786	0.449394	15.3358	1	NA
APOC2	0	1	-0.0966706	0.338612	18.4237	1	NA
APOE	0	1	-0.0736864	0.190012	5.67701	1	NA
APOL2	1	0	0.0204989	0.203199	10.0879	1	NA
APPL1	1	0	-0.0714824	0.383387	15.0904	1	NA
ARF1	0	1	-0.0610621	0.202192	17.1224	1	NA
ARHGAP5	1	0	0.101112	0.213946	14.8327	1	NA
ARHGDIA	0	1	-0.199266	0.348479	24.6296	1	-1
ARHGEF6	1	0	0.00908307	0.298838	18.1221	1	NA
ARID1A	0	1	-0.135121	0.283859	15.9938	1	NA
ARID1B	0	1	-0.0436246	0.450421	19.6684	1	NA
ARID5A	1	0	0.0420617	0.195425	12.3006	1	NA
ARL2	1	0	0.0288214	0.364931	26.9804	1	NA
ARL4C	0	1	-0.159318	0.230105	14.2779	1	0
ARL6IP6	0	1	-0.105021	0.1461	14.1724	1	NA
ARMCX2	1	0	0.0810169	0.142468	10.6219	1	NA
ARMCX5	1	0	0.021352	0.135731	9.51747	1	NA
ARPC4	0	1	-0.166512	0.19043	14.5273	1	NA
ARPC5L	1	0	-0.0282114	0.219072	14.6926	1	NA
ARPP19	1	0	0.0828333	0.229585	17.904	1	NA
ARRB2	0	1	-0.197979	0.23265	22.1705	1	NA
ARRDC1	0	1	-0.167902	0.248625	20.1433	1	NA
ASAP1	0	1	-0.126785	0.120092	11.7645	1	NA
ASCC2	1	0	-0.0699217	0.162013	9.64213	1	NA
ASPM	0	1	-0.0945166	0.294451	19.4132	1	0
ASXL1	0	1	0.0159734	0.210911	10.8922	1	NA
ATAD2	0	1	-0.194086	0.242626	15.6271	1	NA
ATAD5	0	1	-0.160647	0.18618	13.0221	1	NA
ATF4	0	1	-0.0971574	0.219026	15.9155	1	NA
ATF7IP2	1	0	0.166064	0.303185	18.7235	1	NA
ATG3	0	1	-0.289442	0.25671	28.943	1	NA
ATIC	0	1	-0.0941967	0.237706	13.9521	1	NA
ATN1	1	0	0.126798	0.155837	16.5908	1	NA
ATP13A3	0	1	-0.174868	0.13046	10.9117	1	NA
ATP2B4	1	0	0.0179062	0.206089	9.99474	1	NA
ATP5F1A	0	1	-0.19443	0.322301	17.8352	1	NA
ATP5F1D	0	1	-0.150716	0.239414	15.7203	1	NA
ATP5IF1	0	1	-0.210057	0.323436	26.1066	1	NA
ATP5MD	0	1	-0.197993	0.305164	29.0938	1	NA
ATP5PB	0	1	-0.142738	0.184268	18.4593	1	NA
ATP5PD	0	1	-0.104878	0.282669	19.4418	1	NA
ATP5PF	0	1	-0.078313	0.185562	18.4674	1	NA
ATP6AP1	0	1	-0.11771	0.211474	16.8065	1	NA
ATP6V0C	1	0	0.0535239	0.280093	14.1551	1	NA
ATP6V0D1	0	1	-0.0969803	0.284275	20.4104	1	-1
ATP6V0E1	0	1	-0.0583845	0.252184	18.8611	1	NA
ATP6V0E2	1	0	0.0759461	0.133513	9.92171	1	-1
ATP8B4	0	1	-0.147033	0.37421	12.7874	1	0
ATXN1	1	0	-0.0063715	0.170888	10.6305	1	NA
AUP1	0	1	0.00132083	0.185029	15.4214	1	NA
AURKB	0	1	-0.0632993	0.0926942	12.1001	1	1
AVPR1B	1	0	0.0180066	0.0728281	6.07288	1	NA
B3GNT5	1	0	0.1174	0.307428	20.7097	1	NA
B4GALT1	0	1	-0.0552417	0.168441	11.3436	1	NA
BACH2	0	1	-0.0241818	0.153854	14.0041	1	NA
BAG1	0	1	-0.0881704	0.245246	14.2397	1	NA
BARD1	0	1	-0.0561881	0.131885	8.08326	1	NA
BASP1	0	1	-0.10006	0.256163	15.4308	1	1
BAZ1B	0	1	-0.137855	0.164564	9.0055	1	NA
BCAS2	1	0	0.133275	0.266069	17.7139	1	NA
BCL11A	1	0	0.0946625	0.403462	25.6478	1	NA
BCL2	0	1	-0.064676	0.351968	15.3635	1	-1
BCL6	0	1	-0.0427734	0.30315	13.0537	1	1
BCL7A	1	0	0.0199159	0.226702	15.4915	1	NA
BCL7B	1	0	0.0208658	0.165316	7.68813	1	NA
BDP1	0	1	-0.0834515	0.250038	13.2347	1	NA
BHLHE40	1	0	0.149701	0.286184	18.2879	1	NA
BHLHE41	1	0	0.142942	0.261129	15.2812	1	NA
BIRC3	1	0	0.136646	0.256764	8.60302	1	NA
BIRC5	0	1	-0.122236	0.191179	15.9796	1	NA
BLM	0	1	-0.0639843	0.160204	9.2729	1	NA
BLNK	0	1	-0.0248474	0.0966518	10	1	NA
BLOC1S1	0	1	-0.172892	0.241683	19.8801	1	NA
BLOC1S6	0	1	0.0507733	0.27073	19.6192	1	NA
BLVRB	0	1	-0.328433	0.520733	21.027	1	NA
BMT2	1	0	0.00949752	0.140338	8.15096	1	NA
BOLA3	0	1	-0.110737	0.183978	12.4104	1	NA
BOP1	0	1	-0.113635	0.154911	12.4987	1	NA
BRCA1	0	1	-0.136113	0.132934	11.8147	1	NA
BRCA2	0	1	-0.145197	0.13668	6.89225	1	1
BRD2	0	1	-0.0532777	0.184556	11.4076	1	NA
BRD7	0	1	-0.084607	0.22205	12.69	1	-1
BRIX1	0	1	0.0184858	0.200083	10.6652	1	-1
BSDC1	1	0	-0.0101827	0.204484	15.2721	1	NA
BSG	0	1	-0.158069	0.206352	17.7674	1	NA
BTBD6	0	1	-0.0356803	0.0848238	10	1	NA
BTF3	1	0	0.134615	0.290206	19.7106	1	NA
BTG3	1	0	0.0885246	0.274266	20.4872	1	NA
BX284668.5	1	0	-0.0392861	0.166844	6.69107	1	NA
BZW1	0	1	-0.00183563	0.291624	16.4334	1	NA
BZW2	0	1	-0.0629581	0.383902	18.1855	1	NA
C11orf54	1	0	0.0248742	0.276802	11.5232	1	NA
C11orf68	1	0	0.0160042	0.190259	11.3585	1	NA
C12orf57	1	0	0.15221	0.235576	17.3175	1	NA
C19orf48	0	1	-0.178426	0.218268	18.0732	1	NA
C1D	1	0	0.0215781	0.164184	11.5333	1	NA
C1GALT1C1	1	0	0.0758876	0.125373	6.22675	1	NA
C1orf174	0	1	-0.0401203	0.150619	8.62919	1	NA
C2	0	1	-0.0618477	0.169008	11.7392	1	NA
C3orf14	1	0	0.0542586	0.0973008	8.93501	1	NA
C6orf48	1	0	0.0297522	0.122671	10	1	NA
C7orf50	1	0	0.0538285	0.290412	14.0517	1	-2
C9orf40	0	1	-0.0595601	0.0810481	5.72043	1	NA
C9orf43	1	0	0.0948452	0.197005	7.96331	1	NA
CA1	0	1	-0.395533	0.576889	12.9816	1	NA
CA2	0	1	-0.264864	0.30592	21.7239	1	2
CAAP1	0	1	-0.0391052	0.184302	9.19687	1	NA
CABLES1	1	0	0.113667	0.182293	22.1721	1	NA
CACNA1C-AS2	1	0	0.00905954	0.14459	10.6577	1	NA
CACNA2D4	0	1	-0.0444982	0.160474	11.6183	1	0
CALCOCO2	1	2	-0.180919	0.518277	43.1464	1	NA
CALU	0	1	-0.0966325	0.129491	7.84388	1	NA
CANX	0	1	-0.287929	0.444685	23.6139	1	NA
CAPN15	1	0	-0.0630418	0.131456	8.68998	1	NA
CAPNS1	0	1	-0.176635	0.232513	16.8626	1	NA
CAPZB	0	1	-0.137938	0.19327	15.8225	1	NA
CARD16	1	0	-0.0396455	0.196581	10.4268	1	NA
CARS2	1	0	-0.0340705	0.175711	9.00271	1	-1
CASC15	1	0	0.110511	0.327469	18.5913	1	NA
CASP1	0	1	-0.0931175	0.150002	12.0573	1	NA
CASP4	0	1	-0.00317616	0.282376	21.7719	1	NA
CAVIN2	1	0	0.161394	0.205509	21.5039	1	NA
CBR1	1	0	-0.00346061	0.231685	17.3747	1	NA
CBX4	0	1	-0.096533	0.284154	15.3416	1	NA
CBX5	0	1	-0.0936648	0.22325	19.3892	1	-1
CCAR1	0	1	-0.176385	0.25234	14.0134	1	NA
CCDC115	1	0	0.0713089	0.273908	13.411	1	NA
CCDC12	0	1	-0.0633213	0.171986	8.82024	1	-1
CCDC124	0	1	-0.0997447	0.130655	12.1116	1	-1
CCDC137	0	1	-0.058718	0.125038	7.43063	1	NA
CCDC171	1	0	0.167372	0.244185	27.1539	1	NA
CCDC175	1	0	0.107883	0.112527	7.43937	1	NA
CCDC18-AS1	1	0	0.026602	0.319705	20.3659	1	NA
CCDC28A	1	0	0.0335787	0.174662	12.8061	1	NA
CCDC28B	0	1	-0.0286072	0.202946	13.4201	1	NA
CCDC69	0	1	-0.120147	0.192061	13.2589	1	-1
CCDC90B	1	0	0.0414075	0.269537	17.5469	1	NA
CCL28	1	0	0.156909	0.277352	17.3343	1	NA
CCL3	0	1	-0.079512	0.389119	12.3153	1	NA
CCL5	0	1	-0.0935633	0.279531	12.6855	1	NA
CCNA2	0	1	-0.0687425	0.110321	14.6632	1	2
CCND3	0	1	-0.122669	0.312016	19.7802	1	-1
CCNH	1	0	0.0211243	0.246718	15.0683	1	NA
CCT4	1	0	0.158988	0.258286	19.869	1	NA
CD180	0	1	-0.101784	0.174075	11.2919	1	NA
CD22	0	1	-0.0349461	0.107214	10	1	NA
CD24	0	1	-0.0764583	0.24299	11.1615	1	NA
CD302	0	1	-0.187978	0.273805	15.6723	1	NA
CD320	0	1	-0.077655	0.130504	9.998	1	NA
CD33	0	1	-0.221917	0.271786	23.303	1	NA
CD40	1	0	0.116134	0.28991	12.5745	1	1
CD48	0	1	-0.00946197	0.328539	19.0616	1	NA
CD53	1	0	-0.124595	0.31973	20.665	1	NA
CD59	1	0	0.108826	0.276123	19.4436	1	1
CD63	0	1	-0.083776	0.376723	21.1687	1	NA
CD7	0	1	-0.0791726	0.196193	10.9685	1	NA
CD79A	0	1	-0.0556673	0.369682	12.1994	1	NA
CD82	1	0	0.148801	0.330702	23.7562	1	1
CD83	1	2	-0.0214071	0.298877	29.6719	1	1
CD96	0	1	-0.0709032	0.342523	19.3386	1	NA
CDA	0	1	-0.0664287	0.258984	12.1945	1	NA
CDC123	0	1	-0.0602033	0.336657	15.1468	1	NA
CDCA7L	0	1	-0.165603	0.398372	15.7684	1	NA
CDCA8	0	1	-0.0635436	0.0980765	7.13755	1	NA
CDH9	1	0	0.039761	0.132032	5.7158	1	NA
CDK2	0	1	-0.0445327	0.113339	10	1	NA
CDK2AP2	0	1	-0.0163518	0.199464	13.4837	1	NA
CDK4	0	1	-0.0283781	0.245779	8.24729	1	NA
CDK5RAP2	0	1	-0.118462	0.202101	15.0934	1	NA
CDKN1C	1	0	0.0666338	0.278428	11.927	1	NA
CDV3	0	1	-0.244193	0.288372	12.4363	1	-1
CEBPA	0	1	-0.226447	0.254971	21.5848	1	NA
CEBPZ	1	0	-0.0683053	0.305208	19.5856	1	NA
CEBPZOS	1	0	0.122212	0.289143	21.8521	1	NA
CELF2	2	1	0.0261597	0.32406	33.0345	1	NA
CEMIP2	1	0	0.0827015	0.164807	8.99291	1	NA
CENPE	0	1	-0.0834425	0.240961	17.7949	1	1
CENPH	0	1	-0.111832	0.190601	13.9134	1	NA
CENPM	0	1	-0.137436	0.154775	8.24753	1	NA
CENPV	1	0	0.0365515	0.214153	11.0652	1	NA
CEP57L1	0	1	-0.0621493	0.151192	12.0021	1	NA
CEP70	1	0	0.171581	0.311606	15.2888	1	0
CEP85L	1	0	0.0296312	0.159633	12.0497	1	NA
CES1	0	1	-0.163203	0.44357	11.8571	1	NA
CFAP20	1	0	0.0660148	0.183033	9.97914	1	NA
CFAP298	0	1	-0.0865384	0.214793	15.2629	1	NA
CGGBP1	1	0	0.0172151	0.247951	18.127	1	NA
CHCHD1	0	1	-0.0218397	0.197649	14.4379	1	NA
CHCHD10	0	1	-0.20069	0.297062	25.4247	1	NA
CHCHD3	0	1	-0.173425	0.170714	17.8176	1	NA
CHD2	1	0	-0.0162439	0.278373	13.9654	1	NA
CHD9	1	0	0.134853	0.239462	19.941	1	NA
CHMP1B	1	0	0.0282615	0.258935	19.3621	1	1
CHMP3	1	0	0.124713	0.216579	20.5046	1	1
CHST13	1	0	0.0510942	0.154875	8.76113	1	NA
CIB1	0	1	-0.0910735	0.250205	19.2137	1	NA
CIITA	0	1	-0.0627884	0.264831	13.3811	1	1
CIR1	1	0	0.093042	0.118992	10.354	1	NA
CISD2	0	1	-0.0238468	0.176706	10.7273	1	NA
CITED2	0	1	0.0624099	0.5977	28.0655	1	NA
CKLF	0	1	-0.234705	0.220768	18.9379	1	NA
CLDN15	1	0	0.182445	0.17742	13.8658	1	NA
CLDN7	1	0	0.0491865	0.126292	5.76474	1	NA
CLDND1	1	0	0.0441976	0.152732	11.3361	1	NA
CLGN	1	0	0.0285681	0.146784	10.9645	1	NA
CLK4	1	0	-0.0052703	0.198569	14.1112	1	NA
CLN3	1	0	-0.0649441	0.205842	14.8969	1	NA
CLN5	1	0	0.150123	0.188562	16.4762	1	NA
CLNS1A	1	0	0.0158233	0.196437	8.74911	1	NA
CMPK1	1	0	0.141004	0.235358	24.2341	1	1
CMTM7	0	1	-0.171787	0.268226	21.6313	1	1
CNN3	1	0	0.0507233	0.095084	5.87664	1	NA
CNNM2	1	0	0.0400909	0.146327	7.21476	1	NA
CNOT1	1	0	-0.000458937	0.22195	13.7402	1	NA
CNPY3	0	1	-0.132772	0.194263	16.3425	1	-1
CNRIP1	0	1	-0.0964887	0.321296	15.3024	1	NA
CNST	1	0	0.0370446	0.406894	20.3126	1	1
CNTLN	0	1	-0.00283936	0.214851	11.4491	1	NA
CNTRL	0	1	-0.12566	0.360463	9.05199	1	NA
COA3	1	0	0.00156464	0.161473	8.09441	1	NA
COL24A1	1	0	0.0531684	0.196691	10.1434	1	NA
COLGALT1	0	1	-0.173246	0.168807	18.7277	1	NA
COMMD1	0	1	-0.0850729	0.194585	9.81486	1	NA
COMMD3	1	0	0.0690655	0.250828	14.9351	1	NA
COMMD8	0	1	-0.134259	0.204606	9.86373	1	NA
COMT	0	1	-0.141911	0.221704	22.0759	1	NA
COPB2	0	1	-0.0623753	0.249952	12.3888	1	NA
COPS2	1	0	0.184566	0.215282	10.6605	1	NA
COPS3	0	1	-0.0675512	0.180937	9.59027	1	-1
COPS5	0	1	-0.120087	0.230207	15.716	1	NA
COQ10B	1	0	0.125724	0.13255	14.9315	1	NA
COQ4	0	1	-0.105577	0.154549	10.9937	1	-1
CORO1C	1	0	-0.0456043	0.138797	11.3705	1	NA
COX17	0	1	0.0232219	0.35401	20.1152	1	NA
COX6B1	0	1	-0.0971228	0.279	19.2143	1	NA
COX7A2	0	1	0.0333716	0.267423	23.3094	1	NA
CPA3	0	1	-0.00837335	0.540943	24.799	1	NA
CPNE1	0	1	-0.0433153	0.177376	16.2081	1	NA
CPPED1	1	0	0.0791522	0.248392	21.0814	1	NA
CPSF6	0	1	-0.130729	0.234334	14.3261	1	NA
CPXM1	1	0	-0.0592832	0.33654	21.3606	1	NA
CREB5	1	0	0.0379195	0.15644	10.8688	1	NA
CREBRF	1	0	0.0266409	0.271547	14.2623	1	NA
CRELD2	0	1	-0.0944011	0.0753748	10	1	NA
CREM	1	0	0.0794764	0.191117	8.94142	1	NA
CRIPT	1	0	-0.0200751	0.248392	7.8625	1	-1
CRTAP	1	0	-0.0640361	0.237654	8.57448	1	1
CRYL1	1	0	0.0414015	0.177778	12.759	1	NA
CSDE1	1	0	0.0682293	0.169118	11.246	1	NA
CSF1	0	1	0.0387338	0.323208	14.7342	1	1
CSF1R	0	1	-0.0961386	0.122786	13.68	1	1
CSF2RB	0	1	-0.0592196	0.28284	17.1644	1	1
CSF3R	1	0	-0.177428	0.377119	17.6383	1	-1
CSNK1E	1	0	0.0942776	0.264759	16.4392	1	NA
CSNK1G3	1	0	0.0771228	0.193133	13.0528	1	NA
CSTF2T	1	0	0.0654909	0.149066	9.70085	1	NA
CT45A1	0	1	-0.0306253	0.107174	10	1	NA
CTBP1	0	1	-0.206678	0.205575	24.4513	1	NA
CTCF	0	1	-0.0549415	0.22077	10.5073	1	NA
CTDSP2	1	0	0.111487	0.239227	22.027	1	NA
CTPS1	0	1	-0.0526703	0.12237	8.27191	1	NA
CTSA	0	1	-0.21655	0.383889	28.3416	1	NA
CTSB	0	1	-0.250198	0.324535	22.6599	1	NA
CTSD	0	1	-0.312526	0.544563	22.1544	1	0
CTSS	0	1	-0.219032	0.471407	24.5676	1	1
CXCL2	1	0	0.279086	0.581964	35.4582	1	NA
CXCL3	1	0	0.296659	0.530947	23.1542	1	1
CXCL8	1	0	0.633832	1.1175	22.5391	1	NA
CYB5A	1	0	-0.0248337	0.161115	10.3511	1	NA
CYB5R1	1	0	0.0391668	0.230332	12.8621	1	NA
CYCS	1	2	-0.00403844	0.354632	32.7565	1	-1
CYGB	0	1	-0.0630087	0.265299	10	1	NA
CYLD	1	0	0.00327147	0.226057	7.70946	1	NA
CYSLTR1	1	0	-0.00761139	0.208425	10.8529	1	NA
CYTH1	0	1	-0.0901806	0.193999	14.7255	1	NA
CYTOR	1	0	0.0850198	0.355388	21.222	1	NA
DAAM1	0	1	-0.0750466	0.208687	13.2554	1	1
DAD1	0	1	-0.136565	0.331979	20.0794	1	NA
DANCR	0	1	0.0527063	0.254411	8.73269	1	-2
DARS	0	1	-0.0920987	0.238465	10.6948	1	NA
DCAF16	1	0	0.017086	0.187443	11.9736	1	NA
DCAF7	0	1	-0.116938	0.385207	22.7018	1	NA
DCP1A	1	0	0.0990475	0.193827	15.8541	1	NA
DCP2	0	1	-0.127344	0.20474	10.9714	1	NA
DCTD	1	0	0.0387402	0.196715	9.76748	1	NA
DCTN2	1	0	0.131193	0.208766	15.9122	1	-1
DCTN6	1	0	-0.00739831	0.172023	10.7289	1	NA
DCTPP1	0	1	-0.031434	0.243669	15.4194	1	NA
DCUN1D1	1	0	-0.0428612	0.179238	12.6719	1	NA
DCUN1D5	0	1	-0.0974141	0.185043	12.1675	1	NA
DDB1	0	1	-0.140068	0.195888	11.9948	1	NA
DDIT3	1	0	0.0953375	0.25298	21.5196	1	NA
DDN-AS1	1	0	0.0192288	0.118738	9.85139	1	NA
DDX21	0	1	-0.118745	0.374095	24.194	1	-1
DDX24	1	0	0.144108	0.244434	18.7889	1	NA
DDX46	0	1	-0.0670284	0.329077	13.8116	1	NA
DDX5	1	0	0.113598	0.305603	17.3813	1	NA
DDX54	0	1	-0.0670571	0.173669	9.75188	1	-1
DDX6	1	0	0.114758	0.286296	16.0828	1	NA
DECR1	0	1	-0.106308	0.303414	11.9164	1	NA
DEF6	0	1	-0.0792625	0.18039	12.3008	1	NA
DENND10	0	1	-0.109437	0.239318	10.3175	1	NA
DENND11	1	0	0.0216106	0.224741	9.92926	1	NA
DENND6B	0	1	-0.0634128	0.263783	26.4805	1	NA
DEPTOR	1	0	0.0178819	0.209937	19.6314	1	NA
DERA	0	1	-0.0888367	0.172021	12.0404	1	NA
DHRS4L2	1	0	-0.00962703	0.22937	14.0587	1	NA
DHX15	0	1	-0.0903528	0.145204	9.54602	1	-1
DHX9	0	1	-0.159959	0.225938	10.548	1	NA
DLG1	0	1	-0.0573957	0.178593	11.5386	1	NA
DNAAF2	1	0	0.0620707	0.195065	9.3269	1	NA
DNAJB14	1	0	-0.00783429	0.154304	5.84533	1	NA
DNAJB9	1	0	0.141625	0.180204	16.2518	1	NA
DNAJC1	2	1	-0.0102637	0.463523	38.4115	1	NA
DNAJC24	1	0	0.0328577	0.162292	13.0012	1	NA
DNAJC4	1	0	0.16147	0.196606	24.288	1	NA
DNAJC7	0	1	-0.0767105	0.188934	9.62951	1	NA
DNPH1	0	1	-0.115603	0.256421	16.9012	1	NA
DNTT	0	1	-0.084844	0.704581	21.4263	1	NA
DOCK1	1	0	0.0209723	0.218554	11.7183	1	-1
DPM1	1	0	-0.0621808	0.155545	7.78149	1	NA
DPY30	0	1	-0.0384507	0.215735	6.40288	1	NA
DRAM1	1	0	0.00247987	0.21519	14.8159	1	NA
DSE	1	0	-0.0191387	0.185859	12.3177	1	1
DSG2	1	0	0.0518254	0.161167	10	1	NA
DSN1	0	1	-0.0880603	0.0960491	8.90224	1	NA
DTL	0	1	-0.0894707	0.0884886	6.34413	1	NA
DTX3	1	0	0.105803	0.109777	11.051	1	NA
DUS1L	0	1	-0.0477262	0.167132	13.8539	1	NA
DUSP10	0	1	-0.139019	0.354335	14.4035	1	NA
DUSP2	1	0	0.129661	0.417613	14.6429	1	NA
DUSP23	1	0	0.050666	0.248103	9.52996	1	NA
DYNLL2	1	0	0.0584723	0.182395	10.7055	1	NA
DYNLRB1	1	0	-0.0519035	0.323951	21.6193	1	NA
DYNLT1	1	0	0.0298052	0.275501	11.1198	1	NA
DYNLT3	1	0	0.165618	0.297359	16.6844	1	NA
E2F2	0	1	-0.047119	0.0891356	10	1	NA
E2F4	0	1	-0.0403244	0.152236	7.82976	1	NA
EAPP	1	0	0.114362	0.181178	11.7095	1	NA
EBF1	0	1	-0.0638596	0.233385	10	1	-1
EBNA1BP2	0	1	-0.0750598	0.226087	9.5488	1	-1
ECH1	0	1	-0.0883976	0.225834	12.9597	1	NA
ECI1	0	1	-0.103531	0.190655	15.9829	1	NA
EDEM1	0	1	-0.106749	0.208564	14.0598	1	NA
EEF1D	1	0	0.154492	0.303824	25.7244	1	NA
EEF1E1	0	1	-0.0664463	0.2475	11.2924	1	NA
EEF2	1	0	0.0620823	0.286254	19.3778	1	NA
EFTUD2	0	1	-0.083371	0.177988	16.7445	1	NA
EHMT2	0	1	-0.120806	0.232684	8.74938	1	NA
EI24	0	1	-0.0454192	0.188461	10.6183	1	NA
EIF1AX	1	0	-0.0776266	0.276823	14.3962	1	NA
EIF1B	1	0	0.0764583	0.366219	14.2308	1	NA
EIF2AK2	1	0	0.0123278	0.261238	13.6067	1	NA
EIF2AK4	0	1	-0.154142	0.187623	11.4082	1	NA
EIF3A	0	1	-0.388373	0.447973	30.4091	1	-1
EIF3D	1	0	0.241583	0.227201	20.7833	1	NA
EIF3L	1	0	0.0051517	0.303436	15.6593	1	NA
EIF4A3	0	1	-0.0603784	0.19475	12.1187	1	NA
EIF4B	1	0	0.0608956	0.349414	26.7128	1	NA
EIF4EBP3	1	0	0.0424463	0.144836	11.7358	1	NA
EIF4G1	0	1	-0.257919	0.23825	20.9945	1	NA
EIF5	1	0	-0.0437627	0.241439	15.2278	1	NA
EIF5AL1	0	1	-0.0350284	0.0713031	10	1	NA
ELAVL1	0	1	-0.0427903	0.255777	10.5075	1	NA
ELOC	0	1	-0.088774	0.203615	14.8897	1	NA
ELOVL5	1	0	0.0170939	0.240948	14.7611	1	1
ELP5	0	1	-0.0298322	0.191397	13.3347	1	NA
EMC8	0	1	-0.0844051	0.135049	12.9144	1	NA
EMCN	1	0	0.103279	0.193937	13.9943	1	NA
EMD	1	0	-0.011047	0.188347	17.24	1	NA
EMID1	1	0	0.143628	0.1834	25.7954	1	NA
EMP1	1	0	-0.0548206	0.205192	20.8374	1	NA
ENO2	1	0	0.069044	0.106782	9.32379	1	NA
ENPP4	1	0	0.11061	0.191818	6.28003	1	NA
ENSA	1	0	0.00776485	0.301635	9.91222	1	NA
EPB41L4A.AS1	1	0	0.025151	0.1037	10	1	NA
EPCAM	0	1	-0.0409096	0.169342	15.9998	1	NA
EPS8	1	0	0.0563097	0.163309	9.19742	1	NA
EREG	2	1	0.255703	0.534243	43.8147	1	1
ERICH1	1	0	0.15121	0.23238	16.778	1	NA
ERN1	1	0	-0.00157053	0.141212	8.72649	1	NA
ERO1B	1	0	0.0293136	0.166575	10.0274	1	NA
ERP29	0	1	-0.0810024	0.212344	16.2376	1	-1
ERP44	0	1	-0.053035	0.217229	14.3225	1	NA
ESYT2	0	1	-0.259956	0.30324	24.8281	1	NA
ETFDH	1	0	0.0159421	0.152345	6.53144	1	NA
ETFRF1	1	0	0.103779	0.278935	17.2292	1	NA
ETHE1	0	1	-0.174082	0.258447	23.9939	1	NA
ETS2	1	0	0.227855	0.270275	16.349	1	NA
ETV6	1	0	-0.00211329	0.387333	26.6011	1	NA
EVA1B	1	0	0.144077	0.296621	21.1905	1	NA
EVL	1	0	0.0629145	0.297745	23.405	1	NA
EWSR1	0	1	-0.176199	0.344007	26.4916	1	NA
EXOSC5	0	1	-0.0873796	0.212614	12.6011	1	NA
EXOSC7	0	1	-0.00829609	0.208304	10.9768	1	NA
EXOSC9	0	1	-0.0431444	0.219691	10.9578	1	NA
FAIM	1	0	0.0308867	0.228112	7.66396	1	NA
FAM111B	0	1	-0.0561821	0.0857203	10	1	NA
FAM118A	0	1	-0.0697874	0.113215	6.72196	1	NA
FAM124B	1	0	0.0561369	0.144259	10.5972	1	NA
FAM129C	0	1	-0.0274918	0.113352	10	1	NA
FAM133A	1	0	0.0655821	0.125689	10.8826	1	NA
FAM133B	0	1	-0.0999419	0.346967	16.5092	1	NA
FAM136A	0	1	-0.0408177	0.221922	11.0025	1	NA
FAM169A	1	0	0.0642722	0.139792	5.97315	1	-1
FAM198B-AS1	1	0	0.000121558	0.124334	7.59037	1	NA
FAM207A	0	1	-0.0939861	0.139661	6.6372	1	NA
FAM219B	1	0	-0.0137857	0.256834	13.6624	1	NA
FAM241A	1	0	0.0911553	0.244777	16.4538	1	NA
FAM45A	0	1	-0.0206346	0.0850786	10	1	NA
FAM49B	0	1	-0.172568	0.190024	18.9186	1	NA
FAM53B	0	1	-0.05523	0.126582	12.3137	1	NA
FANCI	0	1	-0.0743122	0.180001	11.2554	1	NA
FAU	1	0	0.297319	0.27327	34.074	1	NA
FBP1	0	1	-0.0666787	0.182787	13.274	1	-1
FBXO7	0	1	-0.103847	0.200795	15.9496	1	NA
FBXW9	1	0	0.0553772	0.165638	7.64098	1	NA
FECH	0	1	-0.0778545	0.111352	10	1	NA
FES	0	1	-0.0616853	0.338408	24.2659	1	-1
FGD5	1	0	0.0236143	0.0881916	10	1	NA
FGFR1OP2	1	0	0.0730652	0.251582	22.3965	1	NA
FGL2	0	1	-0.10709	0.410985	15.9322	1	1
FGR	0	1	-0.19031	0.293647	16.9858	1	NA
FH	0	1	-0.0164815	0.137316	6.26622	1	-1
FIRRE	0	1	-0.0604573	0.280667	10.269	1	NA
FIS1	1	0	0.0826155	0.365634	23.1763	1	NA
FKBP4	1	0	0.0345888	0.3186	24.8413	1	NA
FKBP5	0	1	-0.11274	0.224608	11.9407	1	NA
FLNB	1	0	-0.0230716	0.127469	5.71734	1	-1
FLT3	0	1	-0.232221	0.532163	35.5439	1	0
FLYWCH2	0	1	-0.0263145	0.178405	9.09263	1	NA
FMNL1	0	1	-0.0534426	0.296672	20.7592	1	NA
FNBP1	1	0	-0.0964077	0.356632	23.7865	1	NA
FNBP4	1	0	0.031274	0.184531	10.718	1	NA
FNIP1	1	0	-0.00243209	0.238265	15.5651	1	NA
FOXC1	0	1	-0.120262	0.33646	12.8777	1	NA
FOXN2	1	0	-0.0465629	0.270839	10.7668	1	NA
FOXN3	1	0	0.0203016	0.183386	14.2536	1	NA
FOXO3	1	0	0.0387904	0.181394	11.2362	1	NA
FSCN1	0	1	-0.0962727	0.268293	21.0991	1	NA
FTL	2	1	0.102473	0.480839	41.4992	1	2
G3BP1	0	1	-0.0610619	0.327841	17.3679	1	NA
GABARAP	2	1	0.0740031	0.431197	38.6953	1	NA
GABARAPL2	1	0	0.19367	0.302757	25.6354	1	NA
GABPB1	1	0	0.128099	0.212442	16.0008	1	1
GADD45GIP1	0	1	-0.104856	0.252116	15.609	1	NA
GAPT	0	1	0.0601377	0.334954	18.5158	1	-1
GAS7	0	1	-0.212055	0.263819	24.5292	1	-1
GATA1	0	1	-0.0592722	0.176594	14.3421	1	1
GATA2-AS1	1	0	0.0497825	0.195291	8.96193	1	NA
GCDH	1	0	-0.0397088	0.134417	6.94538	1	NA
GCNT2	1	0	0.0577839	0.139542	13.8641	1	NA
GCSH	0	1	-0.121575	0.234061	13.8971	1	NA
GDI2	0	1	-0.125709	0.225608	12.8309	1	NA
GGCT	0	1	-0.0660237	0.160583	7.04953	1	NA
GGH	0	1	-0.13783	0.128968	13.4267	1	NA
GIHCG	0	1	-0.248764	0.506178	33.3971	1	NA
GIMAP8	1	0	0.0583741	0.168841	8.9065	1	NA
GIPC2	1	0	0.0280336	0.0756665	7.6106	1	NA
GJA4	1	0	0.0385935	0.108675	6.7219	1	NA
GLO1	1	0	0.0270534	0.222115	15.1238	1	NA
GLRX	0	1	-0.0898096	0.297924	18.5869	1	NA
GLRX3	0	1	-0.0852395	0.21657	14.2475	1	NA
GLUL	0	1	-0.201619	0.543025	33.7214	1	-1
GMPS	0	1	-0.0238108	0.245121	11.1424	1	NA
GNA12	1	0	0.0315857	0.217709	18.4479	1	NA
GNB2	0	1	-0.160829	0.282275	22.4116	1	NA
GNG2	0	1	-0.0575007	0.152157	10	1	NA
GNL3	1	0	-0.0840805	0.334979	15.6602	1	NA
GNLY	1	0	-0.0258619	0.356897	13.0019	1	NA
GNPTAB	0	1	-0.109059	0.30968	12.9945	1	NA
GOLPH3	1	0	0.037155	0.187826	10.9372	1	NA
GORASP2	0	1	-0.132012	0.16396	13.0367	1	NA
GOT2	0	1	-0.101149	0.111105	8.14839	1	-1
GPANK1	1	0	0.035346	0.213965	7.99802	1	NA
GPAT3	1	0	0.00144099	0.293675	10.5192	1	NA
GPI	0	1	-0.196974	0.226434	20.4372	1	1
GPN3	0	1	-0.0305362	0.18542	10.7967	1	NA
GPR108	1	0	0.0297448	0.125796	6.55182	1	NA
GPRASP1	1	0	0.0273723	0.0689578	7.14146	1	NA
GPSM2	1	0	0.17591	0.130758	17.9113	1	NA
GPX4	0	1	-0.102226	0.213523	9.41123	1	NA
GRHPR	0	1	-0.0707828	0.220683	13.7961	1	NA
GRINA	1	0	-0.045965	0.179036	13.6895	1	NA
GSN	0	1	0.0404356	0.412637	25.3968	1	NA
GSS	0	1	-0.0256151	0.18969	10.8466	1	NA
GSTM3	1	0	0.160098	0.473693	20.1737	1	NA
GSTO2	1	0	0.0520571	0.0855477	5.80455	1	NA
GSTP1	0	1	-0.055619	0.313177	18.8245	1	NA
GTF3A	0	1	-0.194355	0.301567	18.4339	1	NA
GTPBP4	0	1	-0.0318536	0.20633	11.6974	1	NA
GTSF1	0	1	-0.112899	0.264415	18.8601	1	NA
GUCD1	0	1	-0.0481249	0.140297	9.86902	1	NA
H1FX	0	1	0.352337	0.628256	35.1935	1	0
H2AFJ	2	1	0.0378725	0.410227	30.7393	1	-1
H3F3A	0	1	0.0205032	0.246734	16.1292	1	NA
H3F3B	1	2	0.136106	0.637913	64.2033	1	NA
HADH	0	1	-0.067381	0.24536	16.0401	1	NA
HAT1	0	1	-0.143499	0.130177	12.0897	1	NA
HAUS1	0	1	-0.081651	0.155416	8.56285	1	-1
HAX1	1	0	0.0683594	0.163271	6.5543	1	NA
HBA1	0	1	-0.971161	1.20466	11.6361	1	NA
HBA2	0	1	-0.929817	1.22215	10.6449	1	NA
HBB	0	1	-1.72945	1.87867	12.9608	1	NA
HBD	0	1	-0.539699	0.734793	15.0267	1	NA
HBEGF	0	1	-0.042357	0.194492	12.3999	1	NA
HBP1	1	0	0.0364203	0.209814	12.2684	1	NA
HCFC1	0	1	-0.130433	0.24287	19.6904	1	NA
HCLS1	0	1	-0.0685796	0.389572	23.6207	1	NA
HDAC3	1	0	0.0185918	0.215949	9.36505	1	NA
HDAC7	0	1	-0.0718238	0.2152	18.2965	1	-1
HDGFL3	1	0	0.169059	0.254133	21.0096	1	NA
HDLBP	0	1	-0.183417	0.205508	17.6433	1	-1
HELLS	0	1	-0.190584	0.267873	15.2938	1	NA
HEXB	0	1	-0.0847712	0.212279	15.7379	1	NA
HGS	1	0	-0.0847269	0.210525	14.4756	1	NA
HIP1	0	1	-0.0786294	0.229865	8.16146	1	NA
HIRIP3	0	1	-0.06741	0.1212	6.6467	1	NA
HIST1H1C	0	1	0.218749	0.486436	29.5384	1	2
HIST1H2AC	0	1	-0.0998182	0.536732	20.6645	1	NA
HIST1H2AE	0	1	0.0557304	0.202272	13.0359	1	1
HIST1H2BD	0	1	-0.0221191	0.265143	15.7724	1	1
HIST1H2BF	0	1	-0.00396686	0.258061	16.124	1	1
HIST1H2BN	0	1	0.0308126	0.323525	20.5626	1	NA
HIST1H3B	0	1	-0.154207	0.258927	8.64359	1	NA
HIST1H3D	0	1	-0.108926	0.253637	12.2966	1	NA
HIST1H3H	0	1	-0.0800846	0.230917	11.007	1	NA
HIST1H4C	0	1	-0.095401	0.515783	18.3937	1	2
HIST3H2A	1	0	0.169034	0.164241	14.4281	1	NA
HIST4H4	1	0	0.0022806	0.136527	7.6106	1	NA
HK1	0	1	-0.107092	0.149273	15.2969	1	NA
HLA-A	2	1	0.101255	0.52848	45.1881	1	1
HLA-DMB	0	1	-0.00381141	0.303672	19.9413	1	1
HLA-DOA	1	0	0.0178006	0.157569	8.2471	1	2
HLA-DQA1	2	1	0.06648	0.431536	39.7212	1	1
HLA.B	0	1	-0.0235125	0.0969447	9.99997	1	NA
HLA.DMB	0	1	-0.0283304	0.116809	10	1	NA
HLA.E	1	0	0.0443689	0.182938	10	1	NA
HMBS	0	1	-0.11959	0.137177	7.58821	1	NA
HMMR	0	1	-0.0883151	0.148026	14.3045	1	NA
HNRNPA0	1	0	0.155976	0.234498	22.2895	1	NA
HNRNPA1P48	0	1	0.0409443	0.187704	12.9332	1	NA
HNRNPA3	1	0	-0.0771882	0.252151	18.9625	1	NA
HNRNPH3	1	0	0.0710988	0.257522	13.699	1	NA
HOMER3	0	1	-0.206675	0.449644	17.254	1	1
HOTAIRM1	0	1	-0.106875	0.218699	14.0747	1	NA
HOXA10	1	0	-0.0444393	0.283705	16.6812	1	NA
HOXA3	1	0	-0.0214032	0.332833	15.5959	1	NA
HOXA7	1	0	0.0145774	0.342577	12.6368	1	NA
HOXB-AS3	1	2	-0.0361813	0.27079	28.4648	1	NA
HOXB2	1	0	0.0825723	0.205573	15.1803	1	NA
HOXB3	0	1	-0.0758892	0.297137	19.7781	1	NA
HPF1	1	0	0.0108861	0.222006	8.1568	1	NA
HPGDS	1	0	-0.193214	0.422108	20.0275	1	NA
HPRT1	0	1	-0.0732757	0.237531	11.5578	1	NA
HPS1	0	1	-0.0105079	0.166827	8.8217	1	NA
HPS4	0	1	-0.0500518	0.189734	12.953	1	NA
HSBP1	0	1	-0.125221	0.233115	18.7012	1	NA
HSBP1L1	1	0	0.103406	0.176183	20.7668	1	NA
HSD17B11	1	0	0.108782	0.313653	25.8191	1	NA
HSH2D	1	2	-0.0981968	0.550064	33.2764	1	NA
HSPA14.1	0	1	-0.0450588	0.119638	6.13517	1	NA
HSPE1	0	1	-0.13138	0.255605	13.0725	1	NA
HSPH1	0	1	-0.164518	0.186256	12.8928	1	-1
HUWE1	0	1	-0.0505976	0.292982	17.6303	1	NA
HYI	1	0	0.12429	0.167653	7.20182	1	NA
IARS	0	1	-0.0306898	0.280157	13.1078	1	NA
ICAM2	1	0	0.147219	0.259205	13.7548	1	NA
ICAM4	1	0	0.113766	0.1854	17.7967	1	NA
ID1	1	0	0.0808264	0.285689	20.5001	1	NA
ID2	3	2	0.0643821	0.58033	50.6684	1	0
IDH1	0	1	-0.198362	0.227328	14.5106	1	NA
IER5	0	1	0.0299541	0.275592	15.1384	1	1
IFI16	1	0	0.0111978	0.338124	20.0828	1	NA
IFI27L2	0	1	-0.11606	0.281946	19.7478	1	NA
IFI30	0	1	-0.302703	0.445267	22.8631	1	NA
IGKC	1	0	0.0266858	0.356984	12.7048	1	NA
IGSF10	1	0	0.154661	0.246809	21.1127	1	NA
IGSF6	0	1	-0.138966	0.240237	14.8863	1	NA
IKBIP	0	1	-0.13789	0.210598	8.43285	1	NA
IKZF1	0	1	-0.217359	0.282533	19.8125	1	NA
IKZF2	1	0	-0.0163022	0.352271	10.2163	1	1
IL10RA	0	1	-0.0742925	0.204949	13.7198	1	NA
IL13RA1	0	1	-0.112239	0.210664	19.6897	1	NA
IL3RA	1	2	0.0259325	0.466205	30.6847	1	NA
IL5RA	1	0	0.0480238	0.311392	8.11121	1	NA
IL6R	0	1	-0.163296	0.238407	20.0167	1	-2
IL6ST	1	0	0.100026	0.345395	15.6638	1	NA
ILF3	1	0	-0.030665	0.252563	20.1431	1	NA
ILK	1	0	0.0489162	0.372158	17.2498	1	NA
IMMP2L	1	0	0.0740206	0.202077	10.9963	1	NA
IMPA2	1	0	-0.0354002	0.227846	21.4222	1	NA
IMPDH2	0	1	-0.0162359	0.326682	22.2847	1	NA
INKA1	1	0	-0.037092	0.363941	15.0203	1	NA
INPP5J	0	1	-0.0166089	0.0652968	10	1	NA
INTS10	1	0	-0.0116045	0.218765	13.5652	1	NA
IPO5	0	1	-0.11855	0.194561	17.259	1	NA
IPO7	0	1	-0.121377	0.196867	12.0547	1	NA
IPO9	0	1	-0.128027	0.158444	9.13015	1	NA
IRF2BP2	1	2	0.00375216	0.530629	50.0204	1	1
IRF4	0	1	-0.0318217	0.0811757	10	1	NA
IRS2	1	2	-0.0277284	0.372964	29.3856	1	NA
IRX3	1	0	0.0292677	0.295599	13.0206	1	-1
ISCA1	1	0	0.120307	0.169756	18.9097	1	NA
ISOC2	0	1	-0.0859293	0.154804	9.4544	1	-1
ITGA2B	0	1	-0.0951654	0.195066	13.3062	1	1
ITGA4	2	1	-0.0877094	0.546141	34.4023	1	1
ITGA9	1	0	0.102973	0.212229	18.7582	1	NA
ITM2C	1	0	0.0653191	0.34681	31.5201	1	1
ITPA	0	1	-0.143747	0.205428	18.7366	1	NA
JADE1	0	1	-0.0277137	0.13754	7.87963	1	NA
JARID2	0	1	-0.0550371	0.392655	14.6806	1	NA
JCHAIN	0	1	-0.0722038	0.569195	17.08	1	NA
JPT2	0	1	-0.0249556	0.169078	15.894	1	NA
JPX	1	0	0.0377595	0.279094	14.0634	1	NA
JUP	1	0	0.00933125	0.202488	15.3631	1	NA
KANK1	1	0	0.068095	0.103592	7.60711	1	NA
KATNBL1	0	1	-0.0351854	0.166635	9.72422	1	NA
KCNH2	0	1	-0.100812	0.216434	14.4246	1	NA
KCTD12	0	1	-0.127816	0.183776	15.2098	1	NA
KDELR1	1	0	0.175354	0.202309	22.3278	1	NA
KDM1A	0	1	-0.098144	0.216137	11.8911	1	NA
KDM4A	1	0	0.0144588	0.291934	12.3662	1	NA
KHDRBS2	1	0	0.0937609	0.153584	12.2019	1	NA
KHDRBS3	0	1	-0.0704879	0.212911	8.20651	1	NA
KHSRP	0	1	-0.128448	0.158944	20.1985	1	NA
KIAA0100	1	0	-0.0404976	0.218852	13.6396	1	NA
KIAA0930	0	1	-0.165151	0.242615	21.6296	1	-1
KIAA1147	1	0	0.0260334	0.107338	10	1	NA
KIAA1586	1	0	-0.0406297	0.149856	12.1253	1	NA
KIF11	0	1	-0.0924294	0.132247	15.0274	1	1
KIFC1	0	1	-0.0572296	0.0831568	5.73407	1	1
KLF1	0	1	-0.115351	0.271792	15.8144	1	1
KLF10	0	1	0.012265	0.25284	15.2907	1	NA
KLF3	1	0	0.0273297	0.305961	18.8008	1	NA
KLF3-AS1	1	0	0.0328715	0.279588	17.7574	1	NA
KLF6	0	1	0.202939	0.817928	35.8107	1	1
KLHDC2	1	0	-0.00594666	0.239814	12.8842	1	NA
KMT2A	1	0	0.0598012	0.261828	16.1875	1	NA
KMT5A	0	1	-0.077646	0.194689	15.3053	1	NA
KNL1	0	1	-0.0774656	0.136341	7.32459	1	NA
KPNA2	0	1	-0.100018	0.179379	12.3561	1	1
KPNB1	0	1	-0.153836	0.190779	10.0852	1	NA
KRT18	1	0	-0.0348533	0.219837	6.90325	1	NA
KRT8	1	0	0.0569949	0.239317	13.6889	1	NA
KXD1	1	0	0.0603673	0.203733	16.5278	1	NA
L3MBTL1	1	0	-0.00655523	0.110161	5.72589	1	NA
LAIR1	0	1	-0.00970207	0.301757	13.0512	1	NA
LAMP2	1	0	-0.0280464	0.288014	12.1011	1	NA
LAMTOR2	0	1	-0.253929	0.153157	30.7092	1	NA
LAP3	0	1	-0.107427	0.207386	12.1018	1	-1
LDHB	0	1	-0.0262104	0.335275	20.3793	1	NA
LDLRAD4	0	1	0.0225721	0.185012	12.4151	1	NA
LDOC1	1	0	0.113692	0.170063	19.6037	1	NA
LEF1	0	1	-0.0144925	0.19902	12.556	1	NA
LEPROTL1	1	0	0.0449302	0.323979	27.6127	1	NA
LGALS3BP	0	1	-0.122419	0.312377	19.4281	1	NA
LGALS9	1	0	-0.0655811	0.328414	12.7501	1	NA
LIAS	1	0	0.04119	0.167921	10.5962	1	NA
LIG1	0	1	-0.063353	0.251715	12.3699	1	NA
LIMA1	1	0	0.0464389	0.235339	9.20112	1	NA
LIME1	0	1	-0.106659	0.262197	9.72501	1	NA
LINC00665	1	0	-0.072177	0.178634	11.3182	1	NA
LINC00891	1	0	0.0918268	0.173636	13.4615	1	NA
LINC00899	1	0	0.0130364	0.166428	14.8837	1	NA
LINC01003	1	0	0.00883762	0.194928	9.47434	1	NA
LINC01138	1	0	-0.00582365	0.121213	5.64006	1	NA
LINC01268	0	1	-0.078281	0.163152	15.5601	1	NA
LINC02160	1	0	0.0900109	0.19814	10.2515	1	NA
LINC02207	1	0	0.0141682	0.178246	9.23922	1	NA
LINC02256	1	0	0.0180361	0.277388	9.88008	1	NA
LITAF	1	0	0.00685057	0.356709	22.7963	1	NA
LMNA	0	1	-0.221864	0.545173	25.7367	1	1
LMO4	2	1	-0.0376533	0.464852	31.1842	1	1
LPIN1	1	0	-0.046763	0.246112	19.7559	1	NA
LRBA	1	0	0.00844935	0.328885	21.2634	1	NA
LRPPRC	0	1	-0.12022	0.203588	9.66958	1	NA
LRR1	0	1	-0.0973622	0.0865393	5.92337	1	NA
LRRC8C-DT	1	0	0.0378304	0.126639	7.06896	1	NA
LSG1	1	0	-0.0166818	0.229263	10.9218	1	-1
LSM12	0	1	-0.0742262	0.165486	9.98292	1	NA
LSM3	0	1	-0.122835	0.180376	18.3682	1	NA
LSM4	0	1	-0.150094	0.191423	10.6548	1	NA
LSM5	0	1	-0.0762405	0.237344	21.7304	1	NA
LTBP1	0	1	-0.193928	0.617927	8.76339	1	1
LTC4S	0	1	-0.0991106	0.200992	12.5049	1	NA
LUC7L3	1	0	-0.124598	0.262189	13.7527	1	NA
LXN	1	0	0.0569855	0.258526	14.4299	1	NA
LY86	0	1	-0.151287	0.323153	17.5274	1	-1
LYRM1	1	0	0.0518006	0.216707	14.4458	1	NA
LYRM4	0	1	-0.000298287	0.157442	7.72591	1	NA
LZTS3	1	0	0.0499374	0.0838638	6.07288	1	NA
MAGED2	1	0	0.166271	0.280402	23.9751	1	NA
MAGT1	1	0	-0.00827917	0.146878	8.95827	1	NA
MAK16	0	1	-0.0375017	0.142461	7.25776	1	NA
MAML2	1	0	0.0246534	0.14397	6.93137	1	NA
MAN2A2	1	0	0.0478281	0.185116	11.9468	1	1
MAN2B1	0	1	-0.278944	0.293118	24.6077	1	NA
MANF	0	1	-0.141059	0.211272	15.1898	1	1
MAP1LC3B	0	1	-0.00122749	0.199697	12.8329	1	NA
MAP2K3	0	1	-0.183098	0.226911	19.7054	1	NA
MAP3K13	1	0	0.158178	0.369537	20.4043	1	NA
MAP3K8	1	0	-0.00672073	0.412617	13.2095	1	NA
MAP4K3-DT	1	0	0.00198289	0.154946	11.2432	1	NA
MAP4K4	0	1	-0.175857	0.244189	20.677	1	-1
MAP4K5	1	0	0.106136	0.214844	11.0533	1	NA
MAPK1IP1L	1	0	0.0995242	0.217754	13.487	1	NA
MAPKAPK2	0	1	-0.12002	0.253486	21.4594	1	-1
MAPKAPK5-AS1	1	0	-0.0393576	0.209345	8.91736	1	NA
2008-03-01	1	0	0.00967203	0.179551	9.88126	1	NA
MARCKSL1	1	2	-0.0402185	0.65451	52.3334	1	NA
MARK3	0	1	0.048477	0.290253	19.6801	1	NA
MAST4	1	0	0.0277984	0.162929	15.5511	1	1
MAX	1	0	0.233573	0.328761	17.1888	1	NA
MBD2	0	1	-0.0935929	0.209504	18.9937	1	NA
MBNL1	1	0	-0.00985726	0.284548	16.6078	1	NA
MBNL2	1	0	0.0408264	0.164923	8.89717	1	NA
MBOAT7	1	0	-0.0830422	0.316469	18.4689	1	NA
MCM10	0	1	-0.0793807	0.100517	9.29576	1	NA
MCMBP	0	1	-0.138822	0.095492	10.6745	1	NA
MCRIP2	0	1	-0.0487796	0.182093	12.8372	1	NA
MCUB	1	0	0.0244413	0.164841	6.12629	1	NA
MCUR1	1	0	-0.0361489	0.263038	12.8647	1	NA
MDFI	0	1	-0.0934636	0.235571	6.24236	1	-2
MDH2	0	1	-0.0987831	0.226781	10.0936	1	NA
MDM1	0	1	-0.0144571	0.150549	7.08243	1	1
MDM4	2	1	-0.175675	0.462411	29.3645	1	NA
MDN1	0	1	-0.0969821	0.237265	16.0195	1	NA
MED13L	0	1	-0.234139	0.395197	18.7704	1	NA
MEF2A	0	1	-0.190546	0.254916	20.0657	1	NA
MEF2D	0	1	-0.0724769	0.154858	11.1436	1	-2
MEST	1	0	0.12049	0.185182	19.0365	1	NA
METAP2	0	1	-0.243284	0.268628	24.085	1	-1
METTL14	1	0	0.0682111	0.347473	5.68866	1	NA
METTL23	1	0	0.0614128	0.21871	15.5666	1	NA
METTL26	0	1	-0.202041	0.191988	10.4892	1	NA
MEX3C	1	0	-0.0702872	0.18329	15.2264	1	NA
MFSD10	0	1	-0.179032	0.319888	24.619	1	NA
MICU2	0	1	-0.0907132	0.1758	9.66234	1	NA
MID1IP1	0	1	-0.0551046	0.324038	14.4134	1	NA
MINPP1	0	1	0.0257087	0.223404	9.05645	1	1
MIPEP	0	1	-0.0683037	0.0658087	7.96922	1	NA
MKI67	0	1	-0.271295	0.321668	19.4635	1	-1
MKNK2	0	1	-0.071072	0.172099	11.1856	1	NA
MLF2	1	0	0.128432	0.174255	12.3914	1	NA
MLLT6	1	0	-0.0312449	0.19379	14.7859	1	NA
MME	0	1	-0.0449074	0.226707	11.6557	1	NA
MMP2	1	0	-0.0153901	0.206481	12.6317	1	NA
MND1	0	1	-0.0869112	0.126624	6.74542	1	NA
MOAP1	1	0	0.106328	0.23755	20.0704	1	NA
MOB1A	0	1	-0.105612	0.26536	16.5327	1	1
MOB3A	0	1	-0.0321244	0.157903	13.2648	1	NA
MORF4L1	1	0	0.0652217	0.242276	17.3212	1	NA
MPC2	0	1	-0.0419827	0.240405	16.8616	1	NA
MPDZ	1	0	0.0924534	0.129313	11.3924	1	NA
MPEG1	0	1	-0.156704	0.339179	16.2347	1	-1
MPG	0	1	-0.186678	0.255455	20.7043	1	NA
MPHOSPH8	1	0	0.130535	0.181051	17.7442	1	NA
MRPL12	0	1	-0.103238	0.190767	12.3001	1	-2
MRPL13	0	1	-0.0886598	0.186824	8.22888	1	NA
MRPL14	0	1	-0.0932143	0.241245	14.843	1	NA
MRPL15	0	1	-0.0147942	0.252499	12.6389	1	-1
MRPL19	0	1	-0.00740384	0.185726	9.25805	1	NA
MRPL2	0	1	-0.032638	0.228184	10.7085	1	NA
MRPL20	0	1	-0.0551707	0.268713	12.8288	1	NA
MRPL22	0	1	-0.0139793	0.151911	7.95437	1	NA
MRPL23	0	1	-0.124336	0.230872	12.4955	1	NA
MRPL37	0	1	-0.0640489	0.199161	9.90779	1	-1
MRPL4	0	1	-0.0595629	0.17995	11.3918	1	NA
MRPS15	0	1	-0.175962	0.213081	15.1393	1	-1
MRPS16	0	1	-0.152743	0.178771	10.9734	1	NA
MRPS18A	1	0	-0.0283315	0.194515	7.77903	1	NA
MRPS23	0	1	-0.100024	0.120467	6.38783	1	NA
MRPS25	0	1	-0.175868	0.18564	18.8072	1	NA
MRPS26	0	1	-0.161356	0.241907	19.8845	1	-2
MRPS36	0	1	0.00185558	0.12617	9.99999	1	NA
MRRF	1	0	0.0029295	0.163693	11.0244	1	NA
MS4A3	0	1	-0.13096	0.443067	17.9626	1	1
MSLN	0	1	-0.115727	0.470109	10	1	NA
MSRB2	0	1	-0.0518345	0.276802	12.567	1	NA
MT-ATP8	1	0	0.031744	0.33942	17.6477	1	NA
MT-CYB	1	0	-0.0967466	0.309619	11.2039	1	NA
MT-ND2	1	0	0.0506141	0.322093	14.788	1	NA
MT.CO2	0	1	-0.0161737	0.066686	10	1	NA
MT.ND2	1	0	0.0193399	0.0797404	10	1	NA
MTCH2	0	1	-0.108977	0.196674	19.7928	1	NA
MTDH	0	1	-0.239699	0.184453	22.5736	1	NA
MTG1	0	1	-0.101512	0.127982	10.3443	1	NA
MTHFD1	0	1	-0.122087	0.102496	7.9394	1	NA
MTHFD2	0	1	-0.112096	0.169181	11.4224	1	1
MTLN	1	0	-0.00960479	0.22187	12.0006	1	NA
MTPN	1	0	0.0743098	0.258791	12.5422	1	NA
MTRF1L	1	0	0.0637193	0.219826	15.551	1	NA
MTRNR2L12	1	0	-0.103594	0.206958	12.0366	1	0
MXD1	0	1	0.0145473	0.268113	19.3067	1	NA
MXD3	0	1	-0.0623515	0.0925545	5.79133	1	NA
MXD4	1	0	0.0119249	0.188504	14.3883	1	NA
MYADM	0	1	-0.149935	0.576226	23.6711	1	NA
MYBL2	0	1	-0.0851548	0.117749	15.1818	1	NA
MYCBP	0	1	-0.171629	0.129084	11.7762	1	NA
MYEF2	1	0	0.080684	0.157495	16.6658	1	NA
MYL6B	1	0	0.0164724	0.30038	13.9962	1	NA
MYLK	0	1	-0.0231861	0.089972	9.99597	1	2
MYO5C	1	0	0.0554292	0.161963	11.0308	1	NA
MZT2B	0	1	-0.129319	0.141633	15.102	1	NA
N4BP2L1	1	0	0.0903185	0.195577	10.8116	1	NA
NAA10	0	1	-0.217219	0.166465	15.3153	1	NA
NAA15	0	1	-0.0942511	0.138364	6.74788	1	-1
NAA16	1	0	-0.0460091	0.187827	10.1406	1	NA
NABP1	0	1	-0.209618	0.298428	19.1216	1	NA
NAGA	0	1	-0.0489886	0.165816	13.3972	1	NA
NAIP	0	1	-0.16168	0.266715	12.0665	1	NA
NAMPT	0	1	-0.0683194	0.246868	19.3595	1	NA
NARF	0	1	-0.0740889	0.207372	10.2963	1	NA
NAT10	0	1	-0.0688381	0.123985	7.61056	1	NA
NAXE	0	1	-0.0633227	0.190432	7.16494	1	NA
NBEAL1	1	0	-0.00149722	0.164533	10.7144	1	NA
NBN	0	1	-0.0167932	0.267021	10.8598	1	NA
NCAPD3	0	1	-0.130065	0.132381	11.9774	1	NA
NCF4	0	1	-0.160457	0.295697	23.0248	1	1
NDC80	0	1	-0.0721935	0.0843969	7.20011	1	1
NDFIP1	0	1	-0.0227466	0.326826	14.7856	1	NA
NDUFA1	0	1	-0.0982856	0.304892	17.4975	1	-1
NDUFA10	0	1	-0.0981017	0.254955	13.4307	1	NA
NDUFA13	0	1	-0.185238	0.281957	18.8726	1	-1
NDUFA4	0	1	0.0120038	0.291002	18.5492	1	NA
NDUFA6	0	1	-0.0505932	0.231557	15.2387	1	NA
NDUFA7	0	1	-0.0268642	0.257933	10.5853	1	NA
NDUFA9	0	1	-0.11335	0.123573	10.1202	1	NA
NDUFAF3	1	0	-0.0122337	0.296865	10.0216	1	-1
NDUFB1	0	1	-0.207491	0.216211	20.4673	1	NA
NDUFB11	0	1	-0.175631	0.202221	17.1967	1	NA
NDUFB3	0	1	-0.177363	0.171079	15.6147	1	NA
NDUFB7	0	1	-0.145691	0.187616	10.7175	1	NA
NDUFB8	0	1	-0.028035	0.252892	10.5879	1	NA
NDUFS1	0	1	-0.112141	0.211139	11.5436	1	NA
NDUFS3	0	1	-0.1359	0.211686	13.1597	1	NA
NDUFS8	0	1	-0.189878	0.222491	12.1098	1	NA
NDUFV1	0	1	0.0242928	0.268238	18.3617	1	NA
NEAT1	1	0	-0.174549	0.526223	30.6245	1	1
NEGR1	0	1	-0.0293508	0.364653	12.9659	1	0
NEK10	0	1	-0.100852	0.363664	7.56105	1	NA
NFIC	0	1	-0.0989432	0.224145	12.5274	1	NA
NFKBIA	0	1	0.255968	0.576028	22.7537	1	NA
NFKBID	0	1	-0.075452	0.14522	10	1	NA
NGLY1	0	1	-0.166738	0.29757	13.9328	1	NA
NIF3L1	1	0	0.0774997	0.333935	7.00021	1	NA
NKAIN2	1	0	0.0854999	0.120546	8.52003	1	NA
NME4	0	1	-0.113927	0.338685	16.3001	1	NA
NMNAT3	1	0	-0.0264883	0.134488	10.689	1	NA
NMRK1	1	0	0.0570918	0.149521	10.7888	1	NA
NMT1	0	1	-0.03674	0.229797	14.2656	1	NA
NOC2L	0	1	-0.0420684	0.20636	10.9845	1	NA
NOC3L	0	1	-0.0108847	0.235779	12.4025	1	NA
NOG	1	0	0.125815	0.161449	23.6152	1	1
NOM1	0	1	-0.105889	0.146381	12.3166	1	-1
NOP10	1	0	-0.0802876	0.28359	22.6029	1	NA
NOP14	1	0	-0.00601975	0.246641	14.1661	1	NA
NOP16	0	1	-0.0892341	0.139384	10.5389	1	NA
NOP56	0	1	-0.180099	0.200833	15.2128	1	-1
NOP58	0	1	-0.145946	0.315435	23.2754	1	-1
NOTCH2	1	0	0.00726649	0.198465	10.21	1	NA
NPM1	1	0	0.136632	0.336948	16.5623	1	-1
NPW	0	1	-0.242309	0.309012	15.7254	1	0
NR4A1	0	1	0.160038	0.340195	15.7589	1	NA
NR4A2	1	0	0.145326	0.312817	17.8971	1	NA
NREP	0	1	-0.149095	0.401836	19.8303	1	NA
NRROS	0	1	-0.0418697	0.25617	16.3274	1	-1
NSA2	1	0	0.13128	0.291271	19.1017	1	NA
NSD2	0	1	-0.170311	0.157918	13.7139	1	NA
NSRP1	1	0	-0.0305334	0.214903	11.9911	1	NA
NT5C3B	1	0	0.0959546	0.141212	8.75604	1	NA
NT5M	1	0	0.11533	0.158687	18.6287	1	NA
NTPCR	1	0	0.0609656	0.135528	16.3545	1	NA
NUBP2	0	1	-0.0667132	0.177542	7.72979	1	-1
NUDC	0	1	-0.131513	0.205811	10.6881	1	NA
NUDCD2	1	0	0.0579517	0.18468	9.77233	1	NA
NUDT21	0	1	-0.0148132	0.218698	10.2565	1	NA
NUDT3	1	0	-0.0957452	0.262469	14.1947	1	NA
NUDT4	1	0	0.055876	0.148379	8.02174	1	NA
NUDT5	0	1	-0.148498	0.214004	12.3246	1	NA
NUDT8	0	1	-0.109769	0.132658	9.55024	1	NA
NUFIP2	0	1	-0.0270436	0.294369	21.407	1	NA
NUP98	1	0	-0.0163293	0.22311	12.7098	1	NA
NUTM2A-AS1	0	1	-0.079717	0.303331	14.1675	1	NA
NXT1	1	0	0.0507135	0.22589	17.5974	1	NA
NYNRIN	1	0	0.0345388	0.114282	11.8135	1	NA
OAT	0	1	-0.0628965	0.176852	17.2239	1	NA
OBSCN	1	0	0.0118264	0.157066	6.23792	1	NA
OBSL1	1	0	-0.0446896	0.146751	12.451	1	NA
OGFRL1	0	1	-0.0640497	0.310833	16.0833	1	NA
OIP5-AS1	0	1	-0.179237	0.407309	23.3329	1	NA
OLIG1	0	1	-0.0568746	0.148789	13.5132	1	NA
OPA1	1	0	-0.0477167	0.154345	7.75725	1	NA
OPTN	1	0	0.0883885	0.211996	14.5922	1	1
ORC6	0	1	-0.141636	0.16041	13.1509	1	NA
OSER1	1	0	0.0170315	0.239955	19.3146	1	NA
OSGIN2	1	0	0.0562752	0.157563	7.6548	1	NA
OSM	0	1	0.0788312	0.32409	15.7744	1	NA
OSTC	0	1	-0.0569119	0.243889	20.3674	1	NA
OTUD6B-AS1	1	0	0.12578	0.231328	19.0788	1	NA
OTULINL	0	1	-0.104747	0.273181	7.33901	1	NA
OXLD1	1	0	0.0810964	0.218799	14.0174	1	NA
PA2G4	0	1	-0.0531294	0.224661	14.9304	1	-1
PABPN1	0	1	-0.130355	0.187983	13.1135	1	NA
PACS1	1	0	0.0711068	0.201593	11.8988	1	NA
PAG1	0	1	-0.140132	0.214497	17.0782	1	NA
PAIP2	1	0	0.162971	0.248279	24.1348	1	NA
PAK1	0	1	-0.17886	0.256803	21.1802	1	NA
PAK1IP1	0	1	0.0225848	0.314696	11.3425	1	NA
PAPOLA	1	0	-0.0786422	0.177874	16.2863	1	NA
PAPSS1	1	0	0.0430786	0.168983	13.347	1	NA
PARVG	0	1	-0.142955	0.239334	21.289	1	NA
PAX5	0	1	-0.0499682	0.157148	10	1	NA
PAXX	0	1	-0.151209	0.152892	13.1536	1	NA
PBRM1	0	1	-0.147135	0.259124	16.1541	1	NA
PBX3	0	1	-0.160222	0.224135	14.5289	1	NA
PBXIP1	1	0	0.0822358	0.329305	21.0235	1	1
PCAT18	0	1	-0.146039	0.208304	20.9577	1	NA
PCBD1	1	0	-0.0907667	0.324014	15.6556	1	NA
PCBP1	0	1	-0.0540293	0.251071	21.3795	1	NA
PCCB	0	1	-0.0360598	0.164599	6.64622	1	NA
PCNP	1	0	0.0737373	0.269204	17.6654	1	NA
PDCD4	1	0	-0.00883388	0.307884	19.6163	1	NA
PDCD5	0	1	-0.112761	0.21399	15.6394	1	NA
PDCD7	0	1	0.0235404	0.211195	16.225	1	NA
PDCL	1	0	0.102635	0.1918	15.0144	1	NA
PDE3B	1	0	-0.0587043	0.321933	19.0201	1	NA
PDHA1	0	1	-0.0473306	0.179222	8.12299	1	NA
PDHB	0	1	-0.029647	0.183414	11.9216	1	NA
PDIA3	0	1	-0.20616	0.234192	21.3482	1	1
PDIA4	0	1	-0.147177	0.173528	16.8588	1	NA
PDIA6	0	1	-0.0921108	0.277743	17.62	1	0
PDLIM7	0	1	-0.101906	0.157785	8.75189	1	NA
PDXP	1	0	-0.0106925	0.13414	9.99677	1	NA
PDZD8	1	0	-0.0452907	0.348747	22.2932	1	1
PEBP1	1	0	0.0379592	0.548554	22.3385	1	NA
PECAM1	0	1	-0.0905706	0.299218	12.5064	1	NA
PEF1	1	0	0.0501072	0.146479	12.7494	1	NA
PER1	1	0	0.0981789	0.19446	11.9088	1	NA
PFDN5	1	0	0.111433	0.40528	22.1608	1	NA
PFDN6	0	1	-0.0974877	0.206333	8.93901	1	NA
PFKL	0	1	-0.0965704	0.223436	15.9231	1	NA
PFKP	1	0	-0.0639665	0.236009	13.8658	1	NA
PGD	0	1	-0.157428	0.285241	18.1456	1	1
PGP	0	1	-0.0873178	0.275946	18.5648	1	NA
PGRMC1	1	0	-0.0220931	0.220376	11.271	1	NA
PHACTR4	1	0	0.0729941	0.325396	19.0416	1	NA
PHB2	0	1	-0.0559378	0.21388	12.308	1	-1
PHF19	0	1	-0.0525004	0.16316	10.8406	1	-1
PHF5A	1	0	0.0968107	0.250816	16.7661	1	NA
PHF6	0	1	-0.0515751	0.206748	9.19205	1	NA
PHLDB2	1	0	0.216167	0.316017	23.33	1	NA
PHYKPL	1	0	-0.0702071	0.234809	10.8467	1	NA
PICALM	1	2	-0.0842369	0.362603	36.9712	1	1
PIK3AP1	0	1	-0.149761	0.207685	16.6913	1	NA
PIN4	0	1	-0.041109	0.246167	13.6875	1	NA
PKLR	0	1	-0.0386707	0.095906	10	1	NA
PKN2	1	0	-0.0459809	0.249556	10.6063	1	NA
PLA2G12A	0	1	-0.0855707	0.194728	13.1295	1	NA
PLAAT4	1	0	0.118091	0.32707	23.0615	1	NA
PLAGL1	1	0	0.00887434	0.271704	18.3741	1	NA
PLAUR	0	1	-0.102791	0.414031	20.8072	1	NA
PLBD1	0	1	-0.0729291	0.138582	13.0333	1	NA
PLD4	0	1	-0.113967	0.209187	17.1071	1	NA
PLEKHJ1	0	1	-0.11672	0.150333	7.2772	1	NA
PLK1	0	1	-0.0161154	0.12752	11.1985	1	NA
PLPPR3	0	1	-0.194277	0.214491	23.6484	1	NA
PLXNB2	0	1	-0.141047	0.14918	17.4303	1	NA
PNMA1	1	0	0.0577208	0.178887	8.87779	1	NA
PNMT	1	0	0.0857774	0.287721	13.7647	1	NA
PNN	1	0	0.00236929	0.273551	18.537	1	-1
PNPLA6	1	0	-0.0183999	0.186108	11.4042	1	NA
PNPO	0	1	-0.0710211	0.0892132	7.52036	1	NA
POLA1	0	1	-0.0691358	0.104536	9.26646	1	NA
POLE2	0	1	-0.0551348	0.0852923	5.94145	1	NA
POMP	0	1	-0.0992083	0.21796	20.3367	1	-1
POP7	0	1	-0.0762701	0.116934	9.74567	1	NA
POU2AF1	0	1	-0.0229003	0.0701093	10	1	-1
PPA2	0	1	-0.142592	0.193532	11.6642	1	NA
PPDPF	1	0	0.0575866	0.421006	20.3265	1	NA
PPIH	0	1	-0.0604252	0.218514	12.0383	1	-1
PPIP5K2	0	1	-0.147982	0.243052	16.2749	1	NA
PPM1F	0	1	-0.0695031	0.246645	9.58105	1	NA
PPM1H	1	0	0.0205852	0.0956407	10	1	NA
PPP1CB	1	0	0.13687	0.28577	20.1323	1	NA
PPP1R10	1	0	0.188701	0.399921	25.4702	1	NA
PPP1R15A	1	0	0.218817	0.423761	22.3795	1	1
PPP1R18	0	1	-0.126258	0.294891	21.4991	1	NA
PPP1R21	1	0	-0.0172756	0.156944	6.5846	1	NA
PPP2R1B	1	0	0.0202645	0.15878	8.74108	1	NA
PPP2R5C	1	0	-0.0461427	0.200875	10.7694	1	NA
PPP6R3	0	1	-0.044199	0.188796	11.0561	1	NA
PPTC7	0	1	-0.0703114	0.257386	14.9993	1	-1
PRAME	0	1	-0.0243483	0.1347	10	1	NA
PRC1	0	1	-0.0920241	0.163747	6.63606	1	1
PRDX1	1	0	0.13774	0.363472	26.2899	1	1
PRDX3	0	1	-0.100268	0.178659	16.7039	1	NA
PRKAR2B	0	1	-0.10911	0.17771	14.0237	1	1
PRKD3	1	0	0.130784	0.203992	15.2762	1	NA
PRLR	0	1	-0.0819258	0.243158	7.8992	1	1
PRMT1	0	1	-0.0353282	0.264948	13.3461	1	-1
PRPF19	0	1	-0.109039	0.163786	12.6006	1	NA
PRPF38B	1	0	-0.0118119	0.285501	20.6131	1	NA
PRPF4B	1	0	-0.0535112	0.265457	16.8666	1	NA
PRPF6	1	0	0.00067312	0.171604	10.9351	1	NA
PRR11	0	1	-0.085	0.0877938	10	1	NA
PRRC2C	1	0	-0.0556967	0.193149	10.7375	1	NA
PRSS2	1	0	0.00145944	0.18766	11.3448	1	NA
PRSS21	0	1	-0.103834	0.235164	14.4205	1	NA
PRXL2A	1	0	0.128155	0.216932	17.8488	1	NA
PSMA2	0	1	-0.0859753	0.170869	10.809	1	-1
PSMA3	1	2	-0.00360122	0.228283	28.3821	1	NA
PSMA5	0	1	-0.117979	0.227387	15.332	1	NA
PSMB6	0	1	-0.18969	0.176584	11.3593	1	NA
PSMB9	1	0	0.0519465	0.347199	13.611	1	1
PSMC2	1	0	0.0252167	0.208873	16.2513	1	NA
PSMD12	1	0	-0.0881237	0.18275	11.7281	1	NA
PSMD13	0	1	-0.0500108	0.130679	7.32859	1	NA
PSMD14	0	1	-0.0885687	0.227076	19.9149	1	NA
PSMD2	0	1	-0.103576	0.236119	14.8623	1	-1
PSMD6	0	1	-0.0896922	0.251334	21.1125	1	NA
PSMD9	0	1	0.00922102	0.193373	7.6703	1	NA
PSME3	0	1	-0.0750319	0.102273	10	1	NA
PSMG1	0	1	-0.110204	0.268274	12.573	1	NA
PSMG3	0	1	-0.0760981	0.170692	10.785	1	NA
PTAFR	1	0	-0.0437692	0.27266	11.9716	1	-1
PTBP3	1	0	0.0435041	0.371453	18.149	1	NA
PTCD3	0	1	-0.0756046	0.134188	9.07441	1	NA
PTGER4	2	1	0.150948	0.444739	40.2772	1	1
PTGES3	0	1	0.00671806	0.223871	8.8794	1	NA
PTPN7	0	1	-0.100394	0.308954	17.0231	1	NA
PTPRE	0	1	-0.221456	0.443789	23.1685	1	NA
PTS	1	0	0.0152725	0.180074	10.927	1	NA
PTTG1	0	1	-0.111432	0.318437	20.5273	1	-1
PTTG1IP	1	0	0.0201713	0.309126	18.226	1	NA
PTX3	0	1	-0.0244723	0.177052	11.3557	1	NA
PUM3	0	1	-0.116631	0.227836	15.7318	1	NA
PURA	1	0	0.0897086	0.199331	13.5851	1	1
PWP1	1	0	-0.052304	0.230494	7.55721	1	NA
PXMP2	0	1	-0.123123	0.205637	17.1708	1	NA
QPRT	1	0	-0.0190187	0.329494	17.8722	1	NA
QRSL1	0	1	-0.0660662	0.17939	11.3677	1	NA
R3HCC1	1	0	0.0415316	0.166856	9.60285	1	NA
RAB18	1	0	0.0423084	0.220566	10.4294	1	NA
RAB22A	1	0	0.0592602	0.166364	5.82076	1	NA
RAB30-DT	1	0	0.142019	0.253474	11.2918	1	NA
RAB31	0	1	-0.115253	0.24536	18.1567	1	1
RAB37	1	0	0.10955	0.24396	17.9983	1	NA
RAB38	1	0	0.0515878	0.147826	11.1421	1	NA
RAB7A	1	0	0.0843352	0.29833	16.0362	1	NA
RABEP1	0	1	-0.0770557	0.187624	11.5158	1	NA
RABL6	0	1	-0.158102	0.149487	14.1447	1	NA
RAC1	0	1	-0.0072791	0.238335	15.4121	1	NA
RAC2	0	1	-0.000770944	0.254634	9.51456	1	NA
RAD23A	0	1	-0.137458	0.203082	9.10381	1	NA
RAD50	0	1	-0.0566257	0.227099	13.8525	1	NA
RAD51AP1	0	1	-0.0630832	0.166138	8.13733	1	1
RAD51C	1	0	-0.0167259	0.179278	6.05944	1	NA
RAG1	0	1	-0.026658	0.104265	10	1	NA
RAMP1	1	0	0.205567	0.179411	21.4959	1	NA
RANBP2	0	1	-0.0688733	0.338591	23.1253	1	NA
RAP1A	1	0	0.00789554	0.26668	10.6294	1	NA
RAP2B	1	0	0.0800592	0.274211	19.6584	1	NA
RASGRP2	0	1	-0.170701	0.252131	25.3329	1	NA
RASGRP3	0	1	-0.0905319	0.282831	18.6364	1	1
RASSF2	0	1	-0.111081	0.206395	14.6645	1	NA
RB1	0	1	-0.0496747	0.248562	19.1302	1	NA
RBBP4	0	1	-0.220001	0.353975	21.5715	1	-1
RBM3	0	1	-0.0354073	0.290923	18.6908	1	NA
RBM38	0	1	0.0209371	0.251883	19.642	1	NA
RBM39	1	0	0.0583972	0.269337	12.5915	1	NA
RBM4	1	0	0.0363248	0.286373	15.1459	1	NA
RBM8A	1	0	0.119073	0.28757	23.644	1	NA
RBMX	1	0	-0.0163384	0.298552	22.6246	1	-1
RECQL	0	1	-0.0448787	0.188196	9.606	1	NA
RER1	0	1	-0.0647839	0.176273	9.93381	1	NA
RESF1	1	0	0.0882125	0.502933	17.8032	1	NA
RETN	0	1	-0.217803	0.506787	13.8165	1	0
REXO2	1	0	0.0531866	0.347717	24.822	1	NA
REXO4	1	0	0.0328372	0.215638	14.63	1	-1
RFC2	0	1	-0.0955197	0.0872404	5.87178	1	NA
RFC4	0	1	-0.0997744	0.160627	9.96815	1	NA
RFC5	0	1	-0.0310711	0.149493	8.97725	1	NA
RGCC	0	1	-0.151736	0.223879	16.3374	1	1
RGP1	1	0	0.0573165	0.138537	10.6001	1	NA
RGS2	0	1	0.0155781	0.42668	20.1064	1	NA
RHAG	0	1	-0.0993991	0.136398	14.417	1	NA
RHEX	0	1	0.0244039	0.637869	30.5279	1	NA
RHOA	0	1	-0.0706833	0.254954	21.3755	1	NA
RHOB	1	0	0.0222105	0.341999	27.1768	1	NA
RHOBTB3	1	0	-0.0646583	0.246055	19.7403	1	NA
RHOC	1	0	0.113582	0.387963	29.5384	1	NA
RHOH	1	0	0.0841387	0.258269	23.7208	1	NA
RIOK1	0	1	-0.0518108	0.200496	10.6682	1	NA
RIPOR2	1	0	-0.0375651	0.36558	18.3143	1	NA
RITA1	1	0	0.0450111	0.218283	9.43697	1	NA
RMDN1	0	1	-0.0630343	0.212545	15.044	1	NA
RMI1	1	0	0.0104912	0.308093	5.66688	1	NA
RNASE3	0	1	-0.0697917	0.159483	13.1969	1	1
RNASE6	0	1	-0.145084	0.221521	17.1097	1	0
RNF125	1	0	-0.0242065	0.26755	21.1476	1	NA
RNF130	1	0	0.00104294	0.33751	22.1051	1	NA
RNF7	1	0	0.195402	0.272597	13.7653	1	NA
RNH1	0	1	-0.208855	0.311662	21.4767	1	NA
RNPS1	0	1	-0.0720536	0.210259	8.53665	1	NA
ROBO4	1	0	0.109319	0.136195	21.9157	1	NA
ROGDI	0	1	-0.153662	0.0902924	12.0084	1	NA
RP9	1	0	0.0637688	0.30941	11.7811	1	NA
RPA1	0	1	-0.039695	0.176999	9.9587	1	NA
RPA2	0	1	-0.055124	0.178517	13.1814	1	NA
RPIA	0	1	-0.065209	0.18553	11.6523	1	NA
RPL13A	1	0	-0.0312242	0.269086	14.7652	1	NA
RPL15	1	0	0.18988	0.310526	24.261	1	NA
RPL18	1	0	0.161724	0.334915	28.052	1	NA
RPL18A	1	0	0.128633	0.296958	23.7426	1	NA
RPL19	1	0	0.102165	0.248522	14.5144	1	NA
RPL21	1	0	0.215513	0.391613	22.4978	1	NA
RPL22L1	1	0	-0.0184031	0.431214	22.3684	1	NA
RPL23	1	0	0.0625308	0.320255	16.9096	1	NA
RPL23A	1	0	0.177654	0.330766	16.8167	1	-1
RPL26L1	0	1	-0.098761	0.188324	10.635	1	NA
RPL27A	0	1	-0.0886818	0.323635	17.0498	1	NA
RPL28	0	1	0.0351946	0.202939	12.7837	1	NA
RPL31	1	0	0.0945681	0.227167	13.0496	1	1
RPL36AL	1	0	0.260446	0.365658	25.7893	1	NA
RPL39L	0	1	-0.0245607	0.0851076	8.19594	1	NA
RPL8	0	1	0.110974	0.406496	28.9954	1	NA
RPLP0	0	1	-0.0108643	0.314961	14.6835	1	NA
RPN1	0	1	-0.185945	0.207643	19.8443	1	NA
RPN2	0	1	-0.188571	0.360734	21.7147	1	NA
RPS10	1	0	0.186905	0.380329	23.9525	1	NA
RPS11	1	0	0.0261391	0.214302	11.9108	1	NA
RPS15	1	0	0.119684	0.266617	18.3167	1	NA
RPS17	0	1	-0.192958	0.292005	21.2208	1	NA
RPS19	1	0	-0.0267075	0.270881	18.5522	1	NA
RPS21	1	0	0.0154546	0.243523	17.6486	1	NA
RPS27L	1	0	0.01112	0.308927	15.2225	1	-1
RPS28	0	1	0.0487837	0.361106	19.9295	1	NA
RPS6KA1	0	1	-0.127234	0.230193	12.7859	1	NA
RPS6KA5	0	1	-0.124492	0.34455	14.6102	1	NA
RPS6KB1	0	1	-0.0542933	0.143588	8.03685	1	NA
RPS7	1	0	0.0924539	0.288808	18.9199	1	NA
RPS8	1	0	0.071084	0.374835	18.7422	1	NA
RPSA	1	0	0.15403	0.349575	17.8649	1	NA
RRAS	1	0	0.0883219	0.177994	7.31392	1	NA
RREB1	0	1	-0.2103	0.189505	19.8147	1	NA
RRM2	0	1	-0.150026	0.155396	17.2299	1	NA
RRP1B	0	1	-0.0807187	0.172978	9.17388	1	NA
RRP9	0	1	-0.0392799	0.118918	9.0964	1	NA
RSBN1	1	0	0.15574	0.228196	23.6855	1	NA
RSRC2	1	0	-0.0474867	0.319114	18.1493	1	NA
RTF1	1	0	-0.0164602	0.199797	18.2014	1	NA
RTL8A	1	0	0.0821359	0.183837	13.1693	1	NA
RUFY3	0	1	-0.101482	0.219771	16.069	1	1
RUNX3	1	0	0.0361819	0.22371	15.6547	1	-1
RUVBL1	0	1	-0.077354	0.210041	14.3949	1	-1
RWDD4	0	1	-0.0526232	0.159604	7.44557	1	NA
RXFP1	1	0	0.00273447	0.255118	12.0224	1	-1
SAC3D1	0	1	-0.0608922	0.127624	9.47397	1	NA
SAE1	0	1	-0.0354649	0.175417	17.2709	1	NA
SAMM50	0	1	-0.0379721	0.141044	9.84638	1	NA
SAMSN1	0	1	-0.0120244	0.186667	10.7521	1	NA
SARAF	1	0	0.178677	0.289018	21.1406	1	NA
SATB1	0	1	-0.0642744	0.447811	25.4036	1	NA
SATB1-AS1	1	0	0.00621508	0.217113	16.0684	1	NA
SBDS	1	0	0.0919489	0.309631	19.1386	1	NA
SC5D	1	0	0.0730696	0.148514	6.07395	1	NA
SCCPDH	0	1	-0.1298	0.231723	13.4954	1	NA
SCD	1	0	0.0109962	0.0979582	10	1	NA
SDAD1	1	0	0.0142352	0.196555	9.15662	1	NA
SDF2L1	0	1	-0.0124056	0.285299	16.8285	1	NA
SDF4	0	1	-0.119605	0.22943	13.221	1	NA
SDHB	0	1	0.0102111	0.268211	18.7518	1	NA
SEC11A	0	1	-0.207602	0.229476	13.5899	1	NA
SEC11C	1	0	-0.00266123	0.22285	11.2037	1	NA
SEC13	0	1	0.0220089	0.205821	11.2031	1	NA
SEC61B	0	1	-0.0754396	0.371834	22.0928	1	NA
SEC61G	0	1	-0.121387	0.272779	17.2698	1	NA
SEC62	1	0	0.245126	0.173096	28.9936	1	NA
SECISBP2	1	0	0.0360226	0.267135	18.6447	1	NA
SELENOF	0	1	-0.026378	0.21604	14.9653	1	NA
SELENOH	0	1	-0.0223872	0.191565	9.06731	1	NA
SEM1	0	1	-0.175881	0.388991	14.4089	1	NA
2006-09-01	1	0	0.0354711	0.146251	10	1	NA
2009-09-01	0	1	-0.0284946	0.117486	10	1	NA
SEPTIN2	0	1	-0.155313	0.273501	15.6183	1	NA
SEPTIN6	1	0	0.170016	0.384898	20.6566	1	-1
SEPTIN7	0	1	-0.137278	0.286342	11.9425	1	-1
SERAC1	1	0	-0.0106273	0.143635	11.0229	1	NA
SERINC1	1	0	0.0436723	0.166093	11.2691	1	NA
SERP1	0	1	0.0868099	0.212158	19.8575	1	NA
SERPINB1	1	0	0.0751286	0.433912	28.8955	1	1
SERPINB10	0	1	-0.0950383	0.206304	7.70967	1	0
SERPINB8	0	1	-0.114805	0.190202	15.9042	1	-1
SET	0	1	-0.113861	0.237645	18.328	1	-1
SETD7	1	0	0.0355344	0.164839	10	1	NA
SF3A3	0	1	-0.11354	0.189335	7.78373	1	NA
SF3B3	0	1	-0.0683968	0.205506	8.66827	1	-1
SFT2D1	0	1	-0.0894284	0.185286	10.4312	1	NA
SGK1	0	1	0.0203934	0.331943	11.444	1	NA
SGO1	0	1	-0.032162	0.150239	7.34089	1	NA
SH2B3	0	1	-0.0520931	0.247491	13.4042	1	NA
SH3BP2	0	1	-0.0949904	0.207654	9.4451	1	NA
SH3GLB1	1	0	-0.121291	0.38852	21.3646	1	NA
SHARPIN	1	0	-0.0968382	0.204152	11.1355	1	NA
SHF	1	0	0.0483035	0.157458	8.54797	1	NA
SIAH2	0	1	0.00695094	0.172744	14.8344	1	NA
SIGIRR	1	0	0.00162508	0.180951	7.94319	1	NA
SIGMAR1	0	1	-0.0659361	0.11165	6.83697	1	NA
SIVA1	0	1	-0.0955768	0.228485	7.04765	1	NA
SKAP2	1	0	0.0401099	0.503449	21.3381	1	NA
SKP1	1	0	0.29158	0.239852	26.1795	1	NA
SLAIN1	1	0	0.025203	0.124257	9.94823	1	NA
SLBP	0	1	-0.141349	0.212472	16.649	1	NA
SLC12A2	0	1	-0.0632893	0.256638	10.0799	1	NA
SLC16A10	1	0	0.0811838	0.366799	6.05472	1	NA
SLC16A7	1	0	0.100528	0.240305	14.9197	1	NA
SLC25A13	1	0	-0.0326266	0.175072	7.14527	1	NA
SLC25A3	0	1	-0.0753632	0.259521	19.0442	1	NA
SLC25A37	0	1	-0.330215	0.333015	16.0144	1	NA
SLC25A39	0	1	-0.0971105	0.181653	19.3583	1	NA
SLC27A2	0	1	-0.0339408	0.125813	6.59256	1	NA
SLC27A5	0	1	-0.0731451	0.147536	8.9571	1	NA
SLC29A1	0	1	-0.0970559	0.109776	12.639	1	NA
SLC2A4RG	0	1	-0.107537	0.137789	11.0775	1	NA
SLC30A7	0	1	-0.0728839	0.165009	7.67196	1	NA
SLC35B2	1	0	-0.0494645	0.198523	9.37425	1	NA
SLC39A10	1	0	-0.0505884	0.470191	21.1206	1	NA
SLC39A4	0	1	-0.0460197	0.184075	10.5502	1	NA
SLC44A1	0	1	-0.0479858	0.520451	12.2592	1	NA
SLC45A3	1	0	0.0310353	0.383657	20.6604	1	1
SLC4A7	0	1	-0.159494	0.324339	9.41812	1	NA
SLC50A1	1	0	0.17194	0.325567	21.5086	1	NA
SLC66A2	1	0	-0.0487612	0.201004	7.86942	1	NA
SLC66A3	1	0	0.0200627	0.188986	9.78179	1	NA
SLC7A5	0	1	-0.0660894	0.124564	10	1	1
SMARCA2	1	0	-0.150695	0.364407	24.1542	1	NA
SMARCA5	0	1	-0.138502	0.312907	18.0974	1	NA
SMARCD2	0	1	-0.114561	0.160634	13.7705	1	NA
SMARCE1	1	0	0.0596738	0.229588	13.0448	1	NA
SMC6	0	1	-0.119968	0.110518	11.348	1	NA
SMIM3	1	0	0.0993593	0.290289	16.9561	1	NA
SMIM7	0	1	-0.102582	0.208946	7.5163	1	NA
SMU1	1	0	0.0717524	0.232082	12.1887	1	NA
SMYD3	1	0	-0.0582311	0.234293	14.0342	1	-1
SNCA	1	0	0.202319	0.350087	18.4213	1	NA
SNF8	0	1	-0.0522719	0.211292	11.8692	1	-1
SNHG15	1	0	0.0781713	0.297257	18.1753	1	NA
SNHG19	1	0	-0.0185834	0.194967	11.4456	1	NA
SNHG26	1	0	0.0101619	0.138249	9.74595	1	NA
SNHG32	1	0	0.237819	0.233502	21.2506	1	NA
SNHG9	1	0	0.00186125	0.245342	14.227	1	-1
SNRNP200	0	1	-0.0740375	0.135968	7.67421	1	NA
SNRNP70	0	1	-0.151525	0.210265	17.157	1	NA
SNRPA1	0	1	-0.13426	0.276278	22.6567	1	NA
SNRPE	0	1	-0.123391	0.276024	14.9075	1	NA
SNRPG	0	1	-0.18484	0.290108	28.3006	1	NA
SNU13	1	0	-0.00585343	0.208529	16.7327	1	NA
SNX9	1	0	0.00584867	0.163082	11.2818	1	NA
SON	1	0	0.0570329	0.263953	16.9019	1	NA
SORD	0	1	-0.11521	0.171701	13.5388	1	NA
SP140	0	1	-0.0155051	0.102599	11.788	1	NA
SPARC	1	0	-0.0134691	0.244029	14.9376	1	1
SPART	1	0	0.106749	0.194071	14.912	1	NA
SPATA6	1	0	0.107553	0.156439	10.1565	1	NA
SPCS1	0	1	0.0230097	0.269369	20.1922	1	NA
SPCS2	0	1	0.0250191	0.228883	14.1238	1	NA
SPCS3	0	1	-0.170921	0.162717	20.9075	1	NA
SPIN4	1	0	-0.015605	0.154838	10.2696	1	NA
SPNS2	1	0	-0.0567006	0.20258	19.8997	1	NA
SPOCK3	1	0	0.0820709	0.149111	12.558	1	NA
SPON2	0	1	-0.103376	0.192828	15.7101	1	NA
SPRTN	1	0	0.0672702	0.236994	13.3142	1	NA
SPTA1	0	1	-0.0837571	0.105673	10	1	1
SREBF2-AS1	1	0	0.0584014	0.103667	9.99999	1	NA
SREK1	0	1	-0.107693	0.251568	14.5782	1	NA
SRGAP2	1	0	-0.0531628	0.194179	11.2772	1	NA
SRI	0	1	0.000611143	0.331454	15.0131	1	NA
SRM	0	1	-0.129119	0.298607	15.8033	1	NA
SRP14	1	0	0.0123384	0.230888	13.148	1	NA
SRPK1	0	1	-0.0983531	0.262248	16.2561	1	NA
SRRM1	1	0	0.0734388	0.354398	19.1596	1	NA
SRSF11	0	1	-0.0662282	0.398293	14.9936	1	NA
SRSF4	0	1	-0.137761	0.141791	21.0215	1	-1
SRSF8	1	0	0.225166	0.152534	24.283	1	NA
SRSF9	0	1	0.0030814	0.211584	8.64208	1	NA
SSBP1	0	1	-0.101421	0.292442	16.3336	1	-1
SSBP3	1	0	0.0551568	0.183609	14.6013	1	NA
SSR4	0	1	-0.135663	0.245464	15.876	1	NA
SSX2IP	0	1	-0.0908055	0.176374	12.0966	1	NA
ST13	1	0	0.173434	0.390122	26.6505	1	NA
ST6GAL2	1	0	0.0881857	0.114843	13.5958	1	NA
ST8SIA4	1	0	0.018348	0.300654	12.3456	1	NA
ST8SIA6	1	0	0.072996	0.235063	14.8275	1	NA
STAB1	0	1	-0.154714	0.305878	11.854	1	NA
STARD7	0	1	-0.155557	0.200969	18.7888	1	NA
STARD9	1	0	0.0855232	0.165667	9.65823	1	1
STAT5A	1	0	0.0745957	0.210783	20.1014	1	1
STAT5B	1	0	0.014879	0.165407	11.6032	1	NA
STK10	0	1	-0.149321	0.221352	9.04191	1	-1
STK17A	1	0	0.0443689	0.219025	6.04659	1	NA
STK17B	2	1	0.0452798	0.45063	44.1245	1	1
STK24	0	1	-0.035848	0.172796	15.5581	1	NA
STK33	1	0	0.0170853	0.0946136	8.05704	1	NA
STK4	1	0	0.10345	0.278826	10.8192	1	NA
STN1	0	1	-0.088692	0.239603	12.6698	1	NA
STOM	1	0	0.0434268	0.241225	19.9221	1	NA
STOML2	0	1	-0.128242	0.271243	12.36	1	NA
STRAP	1	0	-0.056033	0.212411	15.4018	1	NA
STRBP	0	1	-0.0159355	0.243882	22.8905	1	NA
STRN3	1	0	-0.0627061	0.179054	15.0049	1	NA
STUB1	1	0	-0.0220578	0.227278	8.06783	1	NA
STX11	0	1	0.0109676	0.216665	14.3459	1	NA
STX4	1	0	-0.0447893	0.265436	11.1158	1	NA
STXBP2	0	1	-0.135702	0.251106	19.8059	1	NA
SULT1C4	1	0	0.0660136	0.165283	11.2556	1	NA
SUMO2	1	0	0.0596077	0.284232	19.0545	1	NA
SURF6	0	1	-0.0702121	0.167927	10.7795	1	-1
SUZ12	0	1	-0.109143	0.246764	11.4346	1	NA
SV2A	1	0	0.0653219	0.156208	11.4687	1	NA
SVIL	1	0	0.0497891	0.220696	12.7604	1	NA
SVIP	1	0	0.117425	0.252633	17.4634	1	NA
SYAP1	1	0	0.0396012	0.121343	10	1	NA
SYNE3	0	1	-0.124045	0.120915	11.6135	1	-1
SYNGR1	0	1	-0.121493	0.361617	17.9458	1	NA
SYNJ2	1	0	0.0265198	0.162308	10.4117	1	NA
SYTL3	1	0	-0.00678106	0.100905	9.9992	1	NA
TAF1D	1	0	0.183758	0.389618	23.0672	1	NA
TAGAP	1	0	0.116574	0.294464	15.3653	1	1
TAP1	1	0	0.0269421	0.198562	11.4723	1	NA
TARBP1	1	0	-0.0469821	0.236544	15.1877	1	NA
TAX1BP1	0	1	-0.0339772	0.315718	10.8596	1	NA
TBC1D15	1	0	-0.0481555	0.239373	17.2831	1	NA
TBC1D7	0	1	-0.122935	0.122357	9.81172	1	NA
TBCA	0	1	-0.182546	0.226723	22.289	1	NA
TBRG4	0	1	-0.0769081	0.0985341	8.41402	1	NA
TCEA1	0	1	-0.0488168	0.232621	14.2126	1	NA
TCEAL3	1	0	0.0778801	0.148886	11.8956	1	NA
TCEAL4	1	0	0.0775288	0.396494	25.6194	1	NA
TCEAL9	1	0	0.104454	0.219162	26.3145	1	NA
TCERG1	0	1	-0.134427	0.180089	13.5877	1	NA
TCF3	0	1	-0.143872	0.240459	17.3312	1	NA
TCOF1	0	1	-0.101408	0.183201	12.9295	1	NA
TCTN3	0	1	-0.0283438	0.167686	13.5563	1	NA
TEN1	1	0	-0.0527716	0.147393	6.83218	1	NA
TENT5C	0	1	-0.0374751	0.188907	11.6935	1	NA
TES	1	0	-0.127838	0.245905	15.8541	1	1
TFDP2	1	0	0.140425	0.330169	29.3036	1	NA
TFEC	1	0	-0.140816	0.256997	21.1205	1	NA
TGFB1I1	1	0	0.0745023	0.134446	9.45875	1	NA
TGFBR2	1	0	0.0460874	0.247406	17.6948	1	NA
TGFBRAP1	1	0	0.081138	0.212505	21.3825	1	NA
THOC6	0	1	0.0271768	0.220315	12.1726	1	NA
THRAP3	0	1	-0.104777	0.232139	11.5321	1	NA
THUMPD1	1	0	0.0573254	0.232683	16.0881	1	1
TIMM10	0	1	-0.133452	0.150147	15.4467	1	-1
TIMM13	0	1	-0.192879	0.274583	12.8906	1	-2
TIMM17B	0	1	-0.0216339	0.291397	15.9794	1	NA
TIMM8B	0	1	-0.125504	0.213206	10.6391	1	NA
TIMP2	0	1	-0.0179595	0.268114	17.9686	1	NA
TINF2	1	0	0.105841	0.212597	10.1286	1	NA
TIPIN	1	0	-0.0327474	0.109526	10	1	NA
TLCD5	1	0	0.0890766	0.20336	18.0294	1	NA
TLE4	1	0	0.0675625	0.260395	13.6322	1	NA
TM2D3	1	0	0.113441	0.141603	11.3181	1	NA
TM9SF3	0	1	-0.222012	0.265917	18.7337	1	NA
TMED10	0	1	-0.0805717	0.21998	12.7906	1	NA
TMED2	0	1	-0.133643	0.346304	21.2609	1	NA
TMEM131L	0	1	-0.0554601	0.121147	10	1	NA
TMEM140	1	0	0.0634564	0.183467	5.74692	1	NA
TMEM14B	0	1	-0.026991	0.253322	21.5068	1	NA
TMEM14C	0	1	-0.0986687	0.327975	18.9778	1	NA
TMEM150A	1	0	0.0676003	0.196415	12.4491	1	NA
TMEM156	0	1	-0.083528	0.166311	12.5795	1	NA
TMEM170A	1	0	0.0188957	0.207983	8.37047	1	NA
TMEM205	0	1	-0.0346405	0.205642	17.1225	1	NA
TMEM243	0	1	0.046607	0.156379	11.5331	1	NA
TMEM246	1	0	0.0993768	0.136617	17.2609	1	NA
TMEM25	1	0	0.0301577	0.137092	7.09007	1	NA
TMEM258	0	1	-0.13713	0.183432	12.2296	1	NA
TMEM97	0	1	-0.0340463	0.104755	6.89166	1	NA
TMEM9B	1	0	0.00463968	0.198527	11.1792	1	NA
TMIGD2	1	0	0.0339283	0.220625	23.8318	1	NA
TNFAIP2	1	2	-0.119586	0.447537	41.9778	1	NA
TNFAIP3	2	1	-0.0214758	0.380188	32.6436	1	NA
TNFAIP8	2	1	0.080809	0.295825	31.5944	1	NA
TNFRSF14	1	0	0.0335554	0.190806	12.1568	1	1
TNRC18	1	0	-0.09273	0.234967	16.4714	1	1
TOMM40	0	1	-0.0924169	0.241148	17.3732	1	NA
TOP2A	0	1	-0.213001	0.350084	19.2809	1	1
TOPORS	1	0	0.0789118	0.281459	21.5044	1	NA
TOR3A	1	0	0.00743317	0.211588	12.3895	1	NA
TPM1	1	0	0.131446	0.23873	22.6819	1	1
TPM4	2	1	-0.0740924	0.505231	43.9806	1	1
TPP1	0	1	-0.21697	0.33383	18.259	1	NA
TPR	0	1	-0.125465	0.265348	13.553	1	NA
TPRKB	1	0	0.119541	0.253208	12.5557	1	NA
TPX2	0	1	-0.150819	0.18956	17.1452	1	-1
TRABD	0	1	-0.0873571	0.189712	16.0312	1	NA
TRAM1	0	1	-0.0344153	0.227717	16.4635	1	NA
TRAM2-AS1	1	0	0.0697496	0.137915	6.38012	1	NA
TRAP1	0	1	-0.0457001	0.13539	7.16666	1	NA
TRAPPC2L	0	1	-0.163479	0.168844	22.069	1	-2
TRAPPC6A	1	0	0.0175916	0.181366	10.1504	1	NA
TRGC1	0	1	-0.200519	0.367805	14.4492	1	NA
TRGC2	0	1	-0.152614	0.485876	21.6637	1	NA
TRHDE-AS1	1	0	0.063726	0.121937	12.5882	1	NA
TRIB2	0	1	0.0381125	0.256058	16.3243	1	NA
TRIM24	1	0	0.0989755	0.252664	10.867	1	NA
TRIM33	1	0	-0.0807615	0.249767	10.5968	1	NA
TRIR	1	0	0.0783863	0.230376	15.8842	1	NA
TRMO	1	0	0.0525369	0.146907	10.8945	1	NA
TRPS1	1	0	0.0704478	0.222355	18.6051	1	NA
TSEN34	1	0	0.0279845	0.292063	10.9045	1	NA
TSGA10	1	0	0.0613869	0.164621	13.9871	1	NA
TSNAX	0	1	-0.0897461	0.17906	7.28355	1	NA
TSPAN14	0	1	-0.0709338	0.169364	13.0897	1	NA
TSPAN31	1	0	0.172025	0.273598	11.2879	1	NA
TSPAN33	1	0	0.101745	0.208208	16.2333	1	NA
TSPYL2	1	0	0.117676	0.338256	21.3416	1	NA
TSR1	0	1	-0.0520393	0.182402	10.6285	1	NA
TSTD1	1	0	0.188591	0.337116	27.8023	1	NA
TTC14	1	0	0.032236	0.187561	9.83717	1	NA
TTC7A	0	1	-0.119781	0.250732	17.8372	1	NA
TTF2	0	1	-0.145093	0.197929	19.251	1	NA
TUBB4B	0	1	-0.225072	0.334094	23.4719	1	NA
TUBG1	0	1	-0.076456	0.0775849	7.03207	1	NA
TUBGCP3	0	1	-0.112547	0.144926	10.4393	1	NA
TVP23A	1	0	0.0384598	0.0797795	6.07288	1	NA
TXNDC5	1	0	-0.0478086	0.207804	8.0198	1	NA
TXNIP	2	1	0.214271	0.512771	35.2447	1	1
TXNL4A	0	1	-0.176558	0.276052	15.3326	1	NA
TXNRD1	0	1	-0.121648	0.223911	14.6796	1	NA
U2AF2	0	1	-0.0923053	0.212878	18.1673	1	-1
UACA	1	0	0.0169664	0.127834	8.41078	1	NA
UBA2	0	1	-0.0457469	0.273968	17.391	1	NA
UBA3	1	0	-0.0459292	0.276714	11.3832	1	-1
UBAC1	0	1	-0.118767	0.179593	15.2025	1	NA
UBAP2	0	1	0.00754115	0.298218	11.8835	1	NA
UBASH3B	0	1	-0.0789128	0.193695	19.5323	1	NA
UBB	1	0	0.0523524	0.241339	16.7391	1	NA
UBC	1	0	0.0223386	0.263118	16.9227	1	NA
UBE2B	1	0	0.0393635	0.190241	12.6051	1	NA
UBE2H	1	0	-0.00786875	0.164002	10.9888	1	NA
UBE2L3	0	1	-0.0806826	0.223816	22.1781	1	NA
UBE2S	1	0	-0.0420096	0.3172	22.8154	1	NA
UBE2T	0	1	-0.0949314	0.139074	9.62594	1	NA
UBE3A	0	1	0.0654932	0.279085	17.3957	1	NA
UBL3	1	0	0.0952799	0.183215	8.9991	1	NA
UBL5	0	1	-0.146985	0.223382	20.0809	1	NA
UBR5-AS1	1	0	0.156149	0.207953	21.6349	1	NA
UBXN6	1	0	-0.0200231	0.174534	9.17686	1	NA
UFC1	1	0	0.0285275	0.349351	14.7591	1	NA
UGCG	0	1	-0.0673999	0.166351	10.4551	1	NA
UNG	0	1	-0.0825477	0.177707	6.73964	1	NA
UPF3B	1	0	-0.00815578	0.188194	8.62346	1	NA
UQCC2	0	1	-0.145692	0.265866	13.8666	1	NA
UQCRC1	0	1	-0.164675	0.192106	13.7864	1	NA
USP12	1	0	-0.0394404	0.184394	11.2028	1	NA
USP15	1	0	0.0658798	0.252863	15.2917	1	1
USP42	1	0	0.0259982	0.168098	10.0967	1	NA
UTP18	0	1	-0.0949165	0.161908	13.8039	1	NA
UVRAG	1	0	-0.0299202	0.187837	8.97822	1	NA
UXT	1	0	0.155004	0.183252	13.5086	1	NA
VAMP2	1	0	0.0940117	0.297373	20.8989	1	NA
VAMP4	1	0	0.0592505	0.13981	6.72209	1	1
VAV3	1	0	0.121634	0.156709	8.02894	1	1
VDAC1	0	1	-0.11332	0.263236	27.2419	1	NA
VEZF1	1	0	0.0371511	0.223136	17.5867	1	NA
VMP1	1	0	-0.017648	0.538012	21.2784	1	NA
VPREB1	0	1	-0.122915	0.323823	14.1411	1	NA
VPREB3	0	1	-0.104836	0.322376	10	1	NA
VPS37B	1	0	0.059821	0.156042	11.1398	1	NA
VPS51	1	0	0.104205	0.173208	13.3572	1	NA
VSIR	0	1	-0.126439	0.396082	25.6334	1	NA
VWDE	1	0	0.045748	0.0967713	5.7158	1	NA
WASF2	1	0	-0.0310187	0.353578	20.2798	1	NA
WASHC1	1	0	-0.0627746	0.185273	10.0767	1	NA
WDFY2	0	1	-0.207731	0.299309	17.3977	1	NA
WDHD1	0	1	-0.081058	0.102024	8.18614	1	NA
WDR12	0	1	-0.0895014	0.171879	7.85163	1	NA
WDR34	0	1	-0.14106	0.0848027	9.69966	1	-1
WDR43	0	1	-0.0215976	0.242317	12.086	1	-1
WDR46	0	1	-0.0611251	0.142064	7.44462	1	NA
WDR48	1	0	-0.00108877	0.234402	10.29	1	NA
WDR61	0	1	-0.0776709	0.15857	9.27447	1	NA
WDR76	0	1	-0.0704913	0.0923971	6.29385	1	NA
WDR82	1	0	-0.0030028	0.257356	13.05	1	NA
WEE1	0	1	-0.113394	0.167909	7.8627	1	NA
WIPI2	0	1	-0.0709287	0.198676	8.16748	1	NA
WSB1	1	0	-0.0495602	0.234884	13.1562	1	1
WTAP	1	0	0.0568785	0.153333	10.4397	1	NA
XAF1	1	0	0.0830931	0.348074	20.2411	1	-1
XIST	0	1	-0.072353	0.235928	8.43448	1	NA
XPA	1	0	0.206544	0.19284	16.3931	1	NA
XPO1	0	1	-0.168731	0.310559	17.3489	1	NA
XRCC2	0	1	-0.0768305	0.0944607	6.9994	1	NA
XRCC5	0	1	-0.121998	0.233162	12.5751	1	NA
XXYLT1-AS2	1	0	0.0501476	0.149039	7.59037	1	NA
YES1	1	0	0.0690803	0.153393	13.0336	1	NA
YPEL3	1	0	0.249254	0.364087	33.5624	1	NA
YPEL5	1	0	0.218093	0.253039	21.5237	1	NA
YTHDF2	0	1	0.00149381	0.218881	10.4174	1	NA
YWHAE	0	1	-0.150032	0.257769	17.5246	1	NA
YWHAG	1	0	-0.0470468	0.25462	16.4514	1	NA
YWHAH	0	1	-0.176986	0.285491	27.4612	1	NA
ZBTB11-AS1	1	0	0.0243094	0.100322	8.56345	1	NA
ZBTB14	1	0	0.049711	0.134467	9.20974	1	NA
ZBTB21	1	0	0.0848964	0.196531	17.978	1	NA
ZBTB8A	1	0	0.0943024	0.277235	21.2557	1	NA
ZC3H13	1	0	0.0387136	0.288223	15.2083	1	-1
ZC3H18	0	1	-0.0707788	0.166434	8.58612	1	NA
ZCCHC7	0	1	-0.0452547	0.268006	19.8748	1	NA
ZCCHC8	1	0	0.0561581	0.343331	14.7087	1	NA
ZCCHC9	1	0	-0.00106789	0.183348	11.5591	1	NA
ZEB1	1	0	-0.0110139	0.206794	9.69453	1	NA
ZFAND5	0	1	-0.255002	0.2683	19.2541	1	NA
ZFP36	2	1	0.31926	0.663374	32.8469	1	NA
ZFP36L1	1	2	0.0318361	0.421574	42.5777	1	3
ZFP36L2	1	0	0.256067	0.523311	26.4791	1	NA
ZKSCAN3	1	0	0.0534866	0.132871	8.72075	1	NA
ZNF22	1	0	0.111723	0.274208	21.2359	1	NA
ZNF268	1	0	-0.0165493	0.101645	6.2574	1	NA
ZNF326	1	0	-0.138302	0.287887	19.751	1	NA
ZNF385A	0	1	-0.0813485	0.121085	13.7168	1	NA
ZNF397	1	0	0.0532817	0.248455	13.3496	1	NA
ZNF439	1	0	0.116051	0.217457	16.5054	1	NA
ZNF500	0	1	-0.0468453	0.09742	10	1	NA
ZNF581	1	0	0.0709791	0.238934	10.9908	1	NA
ZNF585A	1	0	0.0713994	0.213958	11.0193	1	NA
ZNF639	1	0	0.0967323	0.202522	14.1549	1	NA
ZNF652	1	0	0.037277	0.217779	14.2618	1	NA
ZNF655	0	1	-0.150343	0.222348	11.0379	1	NA
ZNF83	1	0	0.0883998	0.225788	13.1096	1	NA
ZNF91	1	0	0.07603	0.178316	13.5134	1	NA
ZNRF2	0	1	-0.0628228	0.136322	10.4335	1	NA
ZRANB2	1	0	0.0623988	0.216405	15.374	1	NA
ZSCAN21	1	0	0.0296446	0.109061	7.52212	1	NA
ZYX	0	1	-0.14375	0.269624	17.5404	1	NA
A1BG	0	0	0.00178575	0.255219	15.0536	0	NA
A1BG-AS1	0	0	0.0363219	0.0975903	0	0	NA
A1BG.AS1	0	0	-0.000827051	0.00341002	0	0	NA
A1CF	0	0	-0.0001434	0.000372685	0	0	NA
A2M	0	0	-0.00374956	0.00458777	0	0	NA
A2M-AS1	0	0	-0.00896976	0.0586463	0	0	NA
A2M.AS1	0	0	0.00159662	0.00658304	0	0	NA
A2ML1	0	0	-0.00172942	0.00400408	0	0	NA
A2ML1-AS1	0	0	-0.000299075	0.000602869	0	0	NA
A2ML1-AS2	0	0	0	0	0	0	NA
A2ML1.AS1	0	0	-5.88814e-06	2.42774e-05	0	0	NA
A3GALT2	0	0	-0.000417038	0.00171949	0	0	NA
A4GALT	0	0	-0.0105387	0.017245	0	0	NA
A4GNT	0	0	-5.88309e-05	0.000175312	0	0	NA
AAAS	0	0	-0.0822629	0.120206	2.31426	0	NA
AACS	0	0	-0.0249309	0.0714121	2.18343	0	NA
AADAC	0	0	-0.000541263	0.0020645	0	0	NA
AADACL2	0	0	8.88808e-05	0.000910705	0	0	NA
AADACL2-AS1	0	0	-1.44982e-05	5.97777e-05	0	0	NA
AADACL2.AS1	0	0	0	0	0	0	NA
AADACL3	0	0	-1.07292e-05	4.42378e-05	0	0	NA
AADACL4	0	0	4.17833e-05	0.000172277	0	0	NA
AADAT	0	0	0.00993246	0.0699706	0	0	NA
AAGAB	0	0	-0.0453307	0.132898	0.556987	0	NA
AAK1	0	0	-0.139383	0.439702	17.4373	0	NA
AAMP	0	0	-0.0954754	0.203729	5.18122	0	NA
AANAT	0	0	-0.00127349	0.00169389	0	0	NA
AAR2	0	0	-0.0268733	0.0664794	0	0	NA
AARD	0	0	-8.08934e-05	0.0181689	0	0	NA
AARS	0	0	-0.0145628	0.0955577	0	0	NA
AARS2	0	0	-0.0358596	0.0538076	0	0	NA
AARSD1	0	0	-0.0477152	0.0780431	0	0	NA
AASDH	0	0	-0.00515923	0.135864	0.599687	0	NA
AASS	0	0	0.0551633	0.12891	4.14599	0	NA
AATBC	0	0	-0.0141395	0.0296842	0	0	NA
AATF	0	0	-0.113193	0.134781	3.56324	0	NA
AATK	0	0	0.00749821	0.0349516	0	0	NA
AB015752.1	0	0	-0.000175279	0.000722693	0	0	NA
ABALON	0	0	-0.00424047	0.00351444	0	0	NA
ABAT	0	0	-0.0338159	0.0619753	0	0	NA
ABCA1	0	0	0.0423423	0.162731	3.45294	0	NA
ABCA10	0	0	0.00378041	0.0329402	0	0	NA
ABCA12	0	0	-0.000593807	0.00221714	0	0	NA
ABCA13	0	0	-0.00622802	0.039476	0	0	NA
ABCA2	0	0	-0.0228979	0.154761	2.06007	0	NA
ABCA3	0	0	0.00820585	0.0512887	0	0	NA
ABCA4	0	0	-0.000404982	0.00112625	0	0	NA
ABCA5	0	0	0.0485909	0.119011	2.35052	0	NA
ABCA6	0	0	-0.00564903	0.0166458	0	0	-1
ABCA7	0	0	-0.0900556	0.11509	2.20748	0	NA
ABCA8	0	0	-0.00177417	0.00507575	0	0	NA
ABCA9	0	0	-0.00150592	0.019566	0	0	NA
ABCA9-AS1	0	0	0.00218016	0.0120406	0	0	NA
ABCA9.AS1	0	0	9.59022e-05	0.000395415	0	0	NA
ABCB10	0	0	-0.0895121	0.0934159	0	0	NA
ABCB11	0	0	-0.00539174	0.00745877	0	0	NA
ABCB4	0	0	-0.000351666	0.0044673	0	0	NA
ABCB5	0	0	-0.00217498	0.00315698	0	0	NA
ABCB6	0	0	-0.00821412	0.0251526	0	0	NA
ABCB7	0	0	0.0150274	0.188112	6.64531	0	NA
ABCB8	0	0	-0.0769852	0.0675276	0	0	NA
ABCB9	0	0	-0.0105408	0.033481	0	0	NA
ABCC10	0	0	-0.0366984	0.0525404	0	0	NA
ABCC11	0	0	-0.000200028	0.00374374	0	0	NA
ABCC12	0	0	-0.000390909	0.00161176	0	0	NA
ABCC2	0	0	0.000667368	0.0194606	0	0	NA
ABCC3	0	0	-0.00836385	0.0158493	0	0	NA
ABCC4	0	0	0.109154	0.169286	2.32307	0	NA
ABCC5	0	0	-0.0179918	0.107687	0	0	NA
ABCC5-AS1	0	0	0	0	0	0	NA
ABCC5.AS1	0	0	0.000144701	0.000596618	0	0	NA
ABCC6	0	0	0.0289704	0.0664572	0	0	NA
ABCC8	0	0	-9.90793e-05	0.000246674	0	0	NA
ABCC9	0	0	-0.000554899	0.00224859	0	0	NA
ABCD1	0	0	-0.0427382	0.0413945	0	0	NA
ABCD2	0	0	0.000865195	0.0130832	0	0	NA
ABCD3	0	0	-0.0673496	0.103048	0.554347	0	NA
ABCD4	0	0	-0.0784603	0.132677	3.39481	0	NA
ABCE1	0	0	0.00663472	0.249804	8.79286	0	NA
ABCF2	0	0	-0.0393219	0.119851	0	0	-1
ABCF3	0	0	-0.0412494	0.066252	0	0	NA
ABCG1	0	0	-0.0244637	0.0858654	0	0	1
ABCG2	0	0	-0.00377029	0.018931	0	0	NA
ABCG4	0	0	-0.000272591	0.000838274	0	0	NA
ABCG5	0	0	-0.000692629	0.00205753	0	0	NA
ABCG8	0	0	-0.000676641	0.00813746	0	0	NA
ABHD1	0	0	0.00519755	0.0359789	0	0	NA
ABHD10	0	0	0.0321434	0.154932	5.03504	0	NA
ABHD11	0	0	-0.0101397	0.136845	1.09538	0	NA
ABHD12	0	0	-0.0318644	0.16286	5.03822	0	NA
ABHD12B	0	0	-0.00462266	0.0131198	0	0	NA
ABHD13	0	0	-0.0498	0.150201	2.43888	0	NA
ABHD14A	0	0	-0.00246579	0.128464	2.38192	0	NA
ABHD14A.ACY1	0	0	0.000216544	0.000892833	0	0	NA
ABHD14B	0	0	0.145921	0.225705	14.7532	0	NA
ABHD15	0	0	-0.0083626	0.13819	0.86956	0	NA
ABHD15-AS1	0	0	0.00100538	0.00532378	0	0	NA
ABHD15.AS1	0	0	2.12935e-05	8.77954e-05	0	0	NA
ABHD16A	0	0	-0.00109075	0.131657	1.17308	0	NA
ABHD16B	0	0	-0.00036263	0.000915358	0	0	NA
ABHD17A	0	0	-0.0183872	0.127127	1.79415	0	NA
ABHD17B	0	0	-0.0582194	0.214169	3.77894	0	NA
ABHD17C	0	0	-0.00730661	0.0698358	0	0	NA
ABHD18	0	0	-0.0144617	0.141524	0.604266	0	NA
ABHD3	0	0	-0.0733038	0.116809	0.917138	0	NA
ABHD4	0	0	0.0261094	0.119112	0.543837	0	NA
ABHD5	0	0	-0.134769	0.19865	10.307	0	NA
ABHD6	0	0	-0.00514401	0.0335834	0	0	NA
ABHD8	0	0	0.0382157	0.130707	3.66663	0	NA
ABI1	0	0	-0.101515	0.195261	6.14467	0	NA
ABI2	0	0	0.0199213	0.189334	2.89927	0	NA
ABI3	0	0	-0.0216628	0.0204024	0	0	NA
ABI3BP	0	0	0.105653	0.159615	6.62139	0	NA
ABITRAM	0	0	-0.0194633	0.0592271	0	0	NA
ABL1	0	0	-0.0296954	0.109635	0.41115	0	NA
ABL2	0	0	-0.0546101	0.0820263	0	0	NA
ABLIM2	0	0	-0.000824761	0.00202245	0	0	NA
ABLIM3	0	0	-0.000709419	0.00151707	0	0	NA
ABR	0	0	-0.0481402	0.086014	0	0	NA
ABRA	0	0	-0.000328007	0.000786526	0	0	NA
ABRAXAS2	0	0	-0.0327102	0.103249	1.91607	0	NA
ABT1	0	0	0.0868062	0.19907	2.32605	0	NA
ABTB1	0	0	0.0295177	0.157336	4.52695	0	NA
ABTB2	0	0	-0.0238278	0.0547688	0	0	-1
AC000032.1	0	0	0.00438293	0.0211232	0	0	NA
AC000035.1	0	0	-8.19989e-05	0.00024574	0	0	NA
AC000036.1	0	0	8.53964e-05	0.00114772	0	0	NA
AC000050.1	0	0	0.000815501	0.0101921	0	0	NA
AC000058.1	0	0	-8.228e-05	0.000370123	0	0	NA
AC000061.1	0	0	0	0	0	0	NA
AC000065.1	0	0	-0.0157389	0.0391803	0	0	NA
AC000065.2	0	0	-0.0281801	0.0564312	0	0	NA
AC000067.1	0	0	0	0	0	0	NA
AC000068.1	0	0	-0.00210777	0.00985207	0	0	NA
AC000068.2	0	0	0.00329382	0.0156944	0	0	NA
AC000068.3	0	0	-0.00181445	0.00200549	0	0	NA
AC000072.1	0	0	0.00195947	0.0087794	0	0	NA
AC000082.1	0	0	-3.02052e-05	0.000124539	0	0	NA
AC000085.1	0	0	-0.000487714	0.00058607	0	0	NA
AC000099.1	0	0	-6.11853e-05	0.000252274	0	0	NA
AC000113.1	0	0	0	0	0	0	NA
AC000120.1	0	0	-0.00208909	0.0020802	0	0	NA
AC000123.1	0	0	-0.000166323	0.000334252	0	0	NA
AC000124.1	0	0	-7.54755e-05	0.000311194	0	0	NA
AC000372.1	0	0	3.56708e-07	1.47075e-06	0	0	NA
AC000403.1	0	0	0.00297235	0.0152268	0	0	NA
AC001226.1	0	0	-0.00264168	0.00455425	0	0	NA
AC001226.2	0	0	-9.23343e-05	0.000380704	0	0	NA
AC002044.1	0	0	-0.000414687	0.00084192	0	0	NA
AC002056.2	0	0	-0.000100524	0.000216033	0	0	NA
AC002057.1	0	0	0	0	0	0	NA
AC002057.2	0	0	0	0	0	0	NA
AC002059.1	0	0	0.00185171	0.0199663	0	0	NA
AC002064.1	0	0	9.19645e-05	0.000352457	0	0	NA
AC002064.2	0	0	0	0	0	0	NA
AC002066.1	0	0	2.64119e-05	0.000247945	0	0	NA
AC002069.2	0	0	0.0197113	0.0339559	0	0	NA
AC002070.1	0	0	-0.00185573	0.00198535	0	0	NA
AC002072.1	0	0	-2.09109e-05	8.6218e-05	0	0	NA
AC002074.1	0	0	-0.000131846	0.000776136	0	0	NA
AC002074.2	0	0	0	0	0	0	NA
AC002076.1	0	0	-9.02187e-06	3.71981e-05	0	0	NA
AC002091.1	0	0	-0.0028476	0.00306317	0	0	NA
AC002091.2	0	0	-0.00402047	0.0215517	0	0	NA
AC002094.2	0	0	-0.000616655	0.00103772	0	0	NA
AC002094.4	0	0	0.00274551	0.0250531	0	0	NA
AC002101.1	0	0	-0.000126066	0.000519785	0	0	NA
AC002115.1	0	0	-0.000122302	0.00043837	0	0	NA
AC002116.2	0	0	-0.0062503	0.00507946	0	0	NA
AC002127.2	0	0	5.92146e-05	0.000244148	0	0	NA
AC002128.1	0	0	-0.0017221	0.00225712	0	0	NA
AC002128.2	0	0	-0.000103226	0.00020148	0	0	NA
AC002306.1	0	0	-0.00496267	0.0269607	0	0	NA
AC002310.1	0	0	0.00624461	0.10012	0	0	NA
AC002310.2	0	0	-0.00418398	0.00425424	0	0	NA
AC002331.1	0	0	0	0	0	0	NA
AC002347.1	0	0	-0.00267151	0.00459303	0	0	NA
AC002347.2	0	0	0	0	0	0	NA
AC002351.1	0	0	5.2878e-05	0.000218022	0	0	NA
AC002368.1	0	0	4.48929e-07	0.000221947	0	0	NA
AC002375.1	0	0	-7.52442e-05	0.000197874	0	0	NA
AC002377.1	0	0	0	0	0	0	NA
AC002378.1	0	0	-0.000914334	0.00189125	0	0	NA
AC002383.1	0	0	-2.54858e-05	0.000105081	0	0	NA
AC002386.1	0	0	0.000230132	0.000948857	0	0	NA
AC002398.1	0	0	-8.6241e-05	0.000931199	0	0	NA
AC002398.2	0	0	7.64322e-06	0.000234112	0	0	NA
AC002401.1	0	0	-5.1485e-05	0.000212278	0	0	NA
AC002401.2	0	0	0	0	0	0	NA
AC002401.3	0	0	-0.000195764	0.000768994	0	0	NA
AC002401.4	0	0	-0.000158932	0.000453272	0	0	NA
AC002407.1	0	0	-0.000457757	0.00113509	0	0	NA
AC002428.1	0	0	-5.18022e-05	0.000213586	0	0	NA
AC002428.2	0	0	0	0	0	0	NA
AC002429.2	0	0	0.0122681	0.0409332	0	0	NA
AC002451.1	0	0	-0.00319928	0.00908848	0	0	NA
AC002456.1	0	0	0.00106966	0.0429662	0	0	NA
AC002458.1	0	0	0.00216366	0.0168343	0	0	NA
AC002460.1	0	0	0	0	0	0	NA
AC002460.2	0	0	-0.000714082	0.00154317	0	0	NA
AC002463.1	0	0	-0.000258245	0.000650695	0	0	NA
AC002464.1	0	0	-0.01904	0.0427836	0	0	NA
AC002465.1	0	0	-1.64247e-05	6.77208e-05	0	0	NA
AC002465.2	0	0	0	0	0	0	NA
AC002467.1	0	0	0.00779639	0.081164	0	0	NA
AC002470.1	0	0	0.00803815	0.0429994	0	0	NA
AC002472.1	0	0	4.93074e-05	0.000203299	0	0	NA
AC002480.1	0	0	-1.8623e-05	7.67844e-05	0	0	NA
AC002480.2	0	0	-0.00059375	0.00228365	0	0	NA
AC002511.1	0	0	-9.25391e-05	0.000381548	0	0	NA
AC002511.2	0	0	0.000102584	0.000291609	0	0	NA
AC002519.1	0	0	-0.00138906	0.00158765	0	0	NA
AC002529.1	0	0	-3.23085e-05	0.000133211	0	0	NA
AC002542.6	0	0	0.00102682	0.00513987	0	0	NA
AC002546.1	0	0	0.000102673	0.00118269	0	0	NA
AC002550.1	0	0	-0.00248285	0.00273656	0	0	NA
AC002550.2	0	0	-0.00358214	0.00528723	0	0	NA
AC002551.1	0	0	-0.00106424	0.00668822	0	0	NA
AC002553.1	0	0	0.00353714	0.0411838	0	0	NA
AC002553.2	0	0	0.00595452	0.035325	0	0	NA
AC002558.2	0	0	-1.43049e-05	0.00138757	0	0	NA
AC002558.3	0	0	-0.0304533	0.113581	1.12148	0	NA
AC002563.1	0	0	0	0	0	0	NA
AC003001.1	0	0	0.000118968	0.000490516	0	0	NA
AC003005.2	0	0	-0.000846571	0.00108288	0	0	NA
AC003009.1	0	0	1.89749e-05	0.000152275	0	0	NA
AC003035.1	0	0	0.00364461	0.0192216	0	0	NA
AC003035.2	0	0	-9.67004e-05	0.00027379	0	0	NA
AC003043.1	0	0	2.1499e-05	8.86427e-05	0	0	NA
AC003043.2	0	0	0.000144627	0.00120058	0	0	NA
AC003044.1	0	0	-0.000300044	0.00112602	0	0	NA
AC003070.1	0	0	-2.75164e-05	0.000646545	0	0	NA
AC003070.2	0	0	-4.18056e-05	0.000118084	0	0	NA
AC003077.1	0	0	-9.50644e-05	0.000227605	0	0	NA
AC003084.1	0	0	0	0	0	0	NA
AC003086.1	0	0	-0.000650249	0.00076114	0	0	NA
AC003087.1	0	0	-5.60619e-06	2.31149e-05	0	0	NA
AC003092.1	0	0	0.000461845	0.00190423	0	0	NA
AC003092.2	0	0	1.6971e-05	6.99731e-05	0	0	NA
AC003093.1	0	0	-0.000808455	0.00129765	0	0	NA
AC003098.1	0	0	0	0	0	0	NA
AC003101.1	0	0	1.07124e-05	4.41682e-05	0	0	NA
AC003101.2	0	0	-6.42857e-05	0.000376775	0	0	NA
AC003102.1	0	0	-0.0554882	0.0630269	0	0	NA
AC003659.1	0	0	0	0	0	0	NA
AC003666.1	0	0	2.41439e-05	9.95478e-05	0	0	NA
AC003681.1	0	0	-0.0342097	0.052771	0	0	NA
AC003682.1	0	0	-0.000683209	0.00141461	0	0	NA
AC003684.1	0	0	0.000153333	0.000632207	0	0	NA
AC003685.1	0	0	-8.16805e-05	0.000336777	0	0	NA
AC003687.1	0	0	0	0	0	0	NA
AC003688.2	0	0	0	0	0	0	NA
AC003950.1	0	0	2.35999e-06	9.7305e-06	0	0	NA
AC003956.1	0	0	-0.00137315	0.00201797	0	0	NA
AC003958.2	0	0	1.1422e-05	4.70942e-05	0	0	NA
AC003965.1	0	0	-0.00308713	0.0179404	0	0	NA
AC003965.2	0	0	0	0	0	0	NA
AC003973.1	0	0	0.00178753	0.00869552	0	0	NA
AC003973.2	0	0	-9.5594e-07	3.94144e-06	0	0	NA
AC003975.1	0	0	-4.81762e-05	0.000127656	0	0	NA
AC003982.1	0	0	-7.89715e-05	0.000325608	0	0	NA
AC003984.1	0	0	0.00023847	0.000983237	0	0	NA
AC003985.1	0	0	0	0	0	0	NA
AC003985.2	0	0	-4.50599e-05	0.000185787	0	0	NA
AC003986.1	0	0	-0.000212242	0.000875095	0	0	NA
AC003986.2	0	0	0.000322973	0.00133165	0	0	NA
AC003986.3	0	0	-8.63188e-05	0.000274	0	0	NA
AC003988.1	0	0	9.09087e-06	3.74826e-05	0	0	NA
AC003991.1	0	0	0.00176963	0.0104249	0	0	NA
AC003991.2	0	0	-0.00125228	0.00185649	0	0	NA
AC003992.1	0	0	0	0	0	0	NA
AC004000.1	0	0	-0.00301322	0.0122135	0	0	NA
AC004009.1	0	0	-5.92012e-05	0.000244093	0	0	NA
AC004012.1	0	0	-0.000142749	0.000421751	0	0	NA
AC004014.1	0	0	0.000108226	0.000446228	0	0	NA
AC004023.1	0	0	-9.03038e-05	0.000372332	0	0	NA
AC004034.1	0	0	0.0318018	0.104514	2.8887	0	NA
AC004039.1	0	0	0.00223865	0.0116054	0	0	NA
AC004047.1	0	0	0	0	0	0	NA
AC004052.1	0	0	-2.66067e-05	0.000109702	0	0	NA
AC004053.1	0	0	0.00108084	0.00501983	0	0	NA
AC004054.1	0	0	-1.53563e-05	6.33157e-05	0	0	NA
AC004063.1	0	0	0	0	0	0	NA
AC004066.2	0	0	-0.00144504	0.00718345	0	0	NA
AC004067.1	0	0	-0.00165624	0.00457576	0	0	NA
AC004069.1	0	0	-0.0210951	0.0409599	0	0	NA
AC004076.2	0	0	-0.015249	0.0165838	0	0	NA
AC004080.1	0	0	-6.41554e-05	0.00026452	0	0	NA
AC004080.17	0	0	0	0	0	0	NA
AC004080.2	0	0	-0.000302349	0.000872765	0	0	NA
AC004080.4	0	0	-0.0100457	0.0150923	0	0	NA
AC004083.1	0	0	-0.000986856	0.00103113	0	0	NA
AC004112.1	0	0	-0.000392066	0.00089087	0	0	NA
AC004129.3	0	0	-1.02623e-05	4.23126e-05	0	0	NA
AC004130.1	0	0	0.00405463	0.0167177	0	0	NA
AC004130.2	0	0	0.0246935	0.0553959	0	0	NA
AC004147.1	0	0	0	0	0	0	NA
AC004147.2	0	0	0.000387718	0.00235105	0	0	NA
AC004147.3	0	0	0	0	0	0	NA
AC004147.5	0	0	0	0	0	0	NA
AC004148.1	0	0	-0.027183	0.0337838	0	0	NA
AC004148.2	0	0	0.000184533	0.000760849	0	0	NA
AC004156.1	0	0	-0.000633356	0.00686759	0	0	NA
AC004158.1	0	0	-0.00112516	0.0013712	0	0	NA
AC004160.1	0	0	-0.00256608	0.00459612	0	0	NA
AC004160.2	0	0	0	0	0	0	NA
AC004217.1	0	0	-4.05061e-05	0.000150624	0	0	NA
AC004221.1	0	0	-0.000195273	0.000480651	0	0	NA
AC004223.2	0	0	0.00649771	0.0348632	0	0	NA
AC004223.3	0	0	0.000209675	0.000864512	0	0	NA
AC004223.4	0	0	-0.00300241	0.00551615	0	0	NA
AC004231.1	0	0	-1.46302e-05	6.0322e-05	0	0	NA
AC004231.3	0	0	-1.86344e-05	7.68316e-05	0	0	NA
AC004232.1	0	0	0.00215023	0.0107009	0	0	NA
AC004232.2	0	0	-3.62403e-05	0.000149423	0	0	NA
AC004233.1	0	0	-0.000321758	0.000472912	0	0	NA
AC004233.2	0	0	-0.00519828	0.011641	0	0	NA
AC004233.3	0	0	0.00280093	0.0119873	0	0	NA
AC004233.4	0	0	-1.58912e-05	6.55212e-05	0	0	NA
AC004241.1	0	0	-0.00210858	0.0453502	0	0	NA
AC004241.2	0	0	-0.00050594	0.000710663	0	0	NA
AC004241.3	0	0	0.00623494	0.042733	0	0	NA
AC004241.4	0	0	-0.000366687	0.000724815	0	0	NA
AC004253.1	0	0	-0.000334497	0.000712663	0	0	NA
AC004253.2	0	0	1.69451e-05	6.98664e-05	0	0	NA
AC004257.1	0	0	-0.000322426	0.00068199	0	0	NA
AC004263.1	0	0	0.000737709	0.0137358	0	0	NA
AC004263.2	0	0	-0.00374881	0.00335693	0	0	NA
AC004264.1	0	0	-0.000717107	0.00238272	0	0	NA
AC004381.1	0	0	0.00889808	0.0398818	0	0	NA
AC004408.1	0	0	-0.00377851	0.00706317	0	0	NA
AC004415.1	0	0	0	0	0	0	NA
AC004448.1	0	0	2.34343e-05	9.6622e-05	0	0	NA
AC004448.2	0	0	-0.000103914	0.000428448	0	0	NA
AC004448.3	0	0	-0.000673647	0.00269192	0	0	NA
AC004448.5	0	0	0	0	0	0	NA
AC004449.1	0	0	-0.000215602	0.000525795	0	0	NA
AC004461.2	0	0	-0.00234657	0.00230846	0	0	NA
AC004464.1	0	0	0	0	0	0	NA
AC004466.1	0	0	-0.00281162	0.014321	0	0	NA
AC004466.2	0	0	-0.00082774	0.00548325	0	0	NA
AC004466.3	0	0	-0.000478512	0.000837091	0	0	NA
AC004470.1	0	0	-0.000598449	0.00242679	0	0	NA
AC004471.1	0	0	-0.000140359	0.000396515	0	0	NA
AC004471.2	0	0	0.000354338	0.00146097	0	0	NA
AC004477.1	0	0	0.0501214	0.0768969	0	0	NA
AC004477.2	0	0	-2.73936e-05	7.74229e-05	0	0	NA
AC004477.3	0	0	-0.00150404	0.00174712	0	0	NA
AC004485.1	0	0	-6.87688e-05	0.000283541	0	0	NA
AC004490.1	0	0	-0.000509971	0.000871297	0	0	NA
AC004492.1	0	0	0.00382616	0.015964	0	0	NA
AC004494.1	0	0	-0.00898355	0.00800125	0	0	NA
AC004522.2	0	0	-0.000142032	0.000585611	0	0	NA
AC004522.3	0	0	-4.28916e-05	0.000139457	0	0	NA
AC004522.4	0	0	-0.000414966	0.00104212	0	0	NA
AC004522.5	0	0	-0.00420387	0.0131135	0	0	NA
AC004528.1	0	0	-0.000954338	0.000977487	0	0	NA
AC004528.2	0	0	-4.21008e-05	0.000397039	0	0	NA
AC004540.1	0	0	0.0347548	0.13671	3.92078	0	NA
AC004542.1	0	0	-0.000130396	0.000278017	0	0	NA
AC004542.2	0	0	-0.00073556	0.00105673	0	0	NA
AC004543.1	0	0	2.03235e-05	0.000119762	0	0	NA
AC004549.1	0	0	-5.80743e-05	0.000239446	0	0	NA
AC004551.1	0	0	0	0	0	0	NA
AC004554.2	0	0	0.00581668	0.0247712	0	0	NA
AC004556.1	0	0	-0.000114463	0.000471941	0	0	NA
AC004556.3	0	0	0.0135511	0.0688974	0	0	NA
AC004584.1	0	0	-0.00037281	0.000626454	0	0	NA
AC004584.3	0	0	0.00299235	0.0346773	0	0	NA
AC004585.1	0	0	-0.00140446	0.00154102	0	0	NA
AC004590.1	0	0	0.000182815	0.000753764	0	0	NA
AC004593.1	0	0	-3.74925e-05	0.000113437	0	0	NA
AC004593.2	0	0	0.0323351	0.119652	1.23669	0	NA
AC004593.3	0	0	2.52037e-05	0.0020676	0	0	NA
AC004594.1	0	0	0.000132997	0.000548361	0	0	NA
AC004596.1	0	0	0.00185334	0.00776357	0	0	NA
AC004597.1	0	0	0.000519331	0.00270205	0	0	NA
AC004637.1	0	0	1.14409e-05	0.000240494	0	0	NA
AC004672.1	0	0	-0.000159261	0.000501746	0	0	NA
AC004672.2	0	0	-0.000251285	0.000826728	0	0	NA
AC004674.1	0	0	0	0	0	0	NA
AC004687.3	0	0	-0.00131514	0.00124517	0	0	NA
AC004690.2	0	0	4.22125e-05	0.000174046	0	0	NA
AC004691.1	0	0	5.43063e-05	0.000223911	0	0	NA
AC004692.2	0	0	7.37807e-06	3.04206e-05	0	0	NA
AC004702.1	0	0	-8.51847e-05	0.000196212	0	0	NA
AC004704.1	0	0	0.000208426	0.000859362	0	0	NA
AC004706.1	0	0	6.89919e-05	0.000522936	0	0	NA
AC004706.3	0	0	-0.00052501	0.0224318	0	0	NA
AC004707.1	0	0	-3.92256e-05	0.000102202	0	0	NA
AC004754.1	0	0	2.48182e-05	0.000102328	0	0	NA
AC004765.1	0	0	-0.0006116	0.000703978	0	0	NA
AC004771.1	0	0	-0.00145691	0.00415909	0	0	NA
AC004771.2	0	0	-0.00102373	0.00438431	0	0	NA
AC004771.3	0	0	0.00407571	0.0213505	0	0	NA
AC004771.4	0	0	-0.00787793	0.0100117	0	0	NA
AC004771.5	0	0	-0.000333271	0.000528993	0	0	NA
AC004775.1	0	0	-7.76482e-05	0.000320152	0	0	NA
AC004784.1	0	0	-0.000307711	0.00110413	0	0	NA
AC004797.1	0	0	0.00183349	0.0127618	0	0	NA
AC004801.3	0	0	-0.000175148	0.000508925	0	0	NA
AC004801.4	0	0	-6.83529e-05	0.000281826	0	0	NA
AC004801.5	0	0	-2.41174e-05	9.94387e-05	0	0	NA
AC004801.6	0	0	-0.000317168	0.0119758	0	0	NA
AC004803.1	0	0	0.00625277	0.0483029	0	0	NA
AC004812.2	0	0	-0.0287775	0.0523009	0	0	NA
AC004816.1	0	0	0.0128968	0.0352171	0	0	NA
AC004816.2	0	0	-9.51859e-05	0.000340008	0	0	NA
AC004817.1	0	0	0.00347472	0.0143266	0	0	NA
AC004817.2	0	0	-0.000213913	0.00069586	0	0	NA
AC004817.3	0	0	-0.00587531	0.00753678	0	0	NA
AC004817.4	0	0	0.000211436	0.0016811	0	0	NA
AC004817.5	0	0	-0.0132409	0.038684	0	0	NA
AC004824.1	0	0	-0.00011675	0.000481373	0	0	NA
AC004825.2	0	0	0.0487144	0.224647	3.16389	0	NA
AC004825.3	0	0	-0.00358066	0.00372061	0	0	NA
AC004828.1	0	0	1.27886e-05	5.27286e-05	0	0	NA
AC004828.2	0	0	-3.48129e-05	0.000143537	0	0	NA
AC004830.1	0	0	-7.71608e-05	0.000318142	0	0	NA
AC004830.2	0	0	0	0	0	0	NA
AC004832.1	0	0	0.000211503	0.000967148	0	0	NA
AC004832.4	0	0	0.00260117	0.0134004	0	0	NA
AC004832.5	0	0	-0.000191236	0.000528858	0	0	NA
AC004832.6	0	0	-0.0012359	0.00276693	0	0	NA
AC004834.1	0	0	0.00200775	0.0124021	0	0	NA
AC004835.1	0	0	0.000180314	0.00093965	0	0	NA
AC004837.2	0	0	-0.000386823	0.000706264	0	0	NA
AC004837.3	0	0	1.79411e-05	7.39729e-05	0	0	NA
AC004837.4	0	0	-0.0016049	0.0294023	0	0	NA
AC004839.1	0	0	-5.84577e-05	0.000241027	0	0	NA
AC004839.2	0	0	-0.00970529	0.0136285	0	0	NA
AC004846.1	0	0	-0.00686126	0.0132852	0	0	NA
AC004846.2	0	0	-0.0129428	0.0176476	0	0	NA
AC004847.1	0	0	-0.034575	0.0492965	0	0	NA
AC004852.2	0	0	-0.000101443	0.000418261	0	0	NA
AC004854.2	0	0	0.0426953	0.0935562	0	0	NA
AC004862.1	0	0	-3.71498e-05	0.000153173	0	0	NA
AC004863.1	0	0	0	0	0	0	NA
AC004865.2	0	0	-0.014546	0.222242	5.61641	0	NA
AC004869.1	0	0	0	0	0	0	NA
AC004869.2	0	0	0	0	0	0	NA
AC004870.2	0	0	0	0	0	0	NA
AC004870.3	0	0	8.5182e-05	0.000351214	0	0	NA
AC004870.4	0	0	1.11848e-05	4.61163e-05	0	0	NA
AC004875.1	0	0	-0.000144225	0.000594656	0	0	NA
AC004877.1	0	0	-3.67208e-05	0.000725493	0	0	NA
AC004879.1	0	0	0	0	0	0	NA
AC004882.1	0	0	6.4003e-05	0.000263891	0	0	NA
AC004882.2	0	0	0	0	0	0	NA
AC004882.3	0	0	-0.000119292	0.000267963	0	0	NA
AC004884.2	0	0	-0.00261702	0.00413745	0	0	NA
AC004888.1	0	0	8.66978e-05	0.000357464	0	0	NA
AC004889.1	0	0	-0.0170063	0.0485167	0	0	NA
AC004893.3	0	0	-0.00058427	0.00145165	0	0	NA
AC004895.1	0	0	-0.00083968	0.00155191	0	0	NA
AC004900.1	0	0	-1.3727e-05	0.000206916	0	0	NA
AC004906.1	0	0	9.90445e-06	4.08371e-05	0	0	NA
AC004908.1	0	0	0.00152062	0.00711328	0	0	NA
AC004908.2	0	0	0.000615189	0.0453356	0	0	NA
AC004908.3	0	0	-0.00292058	0.0174886	0	0	NA
AC004917.1	0	0	-0.000390933	0.000738187	0	0	NA
AC004918.1	0	0	0.0508035	0.120505	0.822316	0	NA
AC004918.4	0	0	0.0143948	0.046162	0	0	NA
AC004920.1	0	0	-1.75032e-05	7.21676e-05	0	0	NA
AC004921.1	0	0	-0.000270767	0.00193694	0	0	NA
AC004921.2	0	0	0.0015557	0.0104995	0	0	NA
AC004922.1	0	0	-7.30615e-05	0.00030124	0	0	NA
AC004923.4	0	0	0.00453602	0.0262826	0	0	NA
AC004930.1	0	0	0	0	0	0	NA
AC004936.1	0	0	0	0	0	0	NA
AC004938.2	0	0	-0.00765842	0.0232924	0	0	NA
AC004941.1	0	0	-5.53497e-05	0.000483062	0	0	NA
AC004943.1	0	0	0.00294316	0.0327128	0	0	NA
AC004943.2	0	0	-0.0171874	0.0312761	0	0	NA
AC004943.3	0	0	0.000761572	0.00787518	0	0	NA
AC004944.1	0	0	0.000128507	0.000529848	0	0	NA
AC004946.1	0	0	3.17588e-05	0.000130945	0	0	NA
AC004946.2	0	0	0	0	0	0	NA
AC004947.1	0	0	-0.00424524	0.0147892	0	0	NA
AC004947.3	0	0	-0.000159257	0.000304446	0	0	NA
AC004948.1	0	0	-0.000938336	0.00143843	0	0	NA
AC004949.1	0	0	1.39877e-05	0.000513635	0	0	NA
AC004951.1	0	0	-0.0803912	0.103126	1.48602	0	NA
AC004969.1	0	0	-0.000451475	0.00069283	0	0	NA
AC004973.1	0	0	9.48769e-05	0.00135877	0	0	NA
AC004974.1	0	0	-0.00195567	0.00561649	0	0	NA
AC004975.2	0	0	-7.76025e-05	0.000319963	0	0	NA
AC004982.1	0	0	-0.00125555	0.00786249	0	0	NA
AC004982.2	0	0	-0.00310114	0.0615087	0	0	NA
AC004988.1	0	0	9.59891e-06	0.000431539	0	0	NA
AC004990.1	0	0	-0.00199483	0.00429225	0	0	NA
AC004994.1	0	0	4.21375e-05	0.000173737	0	0	NA
AC005005.3	0	0	-0.00249886	0.00430819	0	0	NA
AC005005.4	0	0	0.00441958	0.0212823	0	0	NA
AC005006.1	0	0	0	0	0	0	NA
AC005008.2	0	0	-5.36463e-05	0.00018015	0	0	NA
AC005009.1	0	0	-2.77337e-05	0.000114349	0	0	NA
AC005009.2	0	0	-0.000713348	0.00181422	0	0	NA
AC005013.1	0	0	7.8794e-05	0.000403685	0	0	NA
AC005014.2	0	0	-0.000519011	0.0149745	0	0	NA
AC005014.3	0	0	-0.000459003	0.000526895	0	0	NA
AC005014.4	0	0	-0.000141797	0.000349376	0	0	NA
AC005019.2	0	0	0	0	0	0	NA
AC005021.1	0	0	2.86194e-05	0.000394185	0	0	NA
AC005034.2	0	0	-0.000244272	0.000475507	0	0	NA
AC005034.3	0	0	0.00309528	0.0127155	0	0	NA
AC005034.4	0	0	-0.00130047	0.00155236	0	0	NA
AC005034.5	0	0	-0.00404885	0.0139746	0	0	NA
AC005034.6	0	0	0.0011407	0.0136736	0	0	NA
AC005037.1	0	0	-0.0080847	0.0189877	0	0	NA
AC005040.2	0	0	-7.55575e-05	0.000179674	0	0	NA
AC005041.1	0	0	7.16827e-05	0.000295556	0	0	NA
AC005041.3	0	0	-0.000190676	0.000800898	0	0	NA
AC005041.4	0	0	-0.0033598	0.0123044	0	0	NA
AC005041.5	0	0	-0.00372297	0.00522639	0	0	NA
AC005042.2	0	0	-6.99535e-05	0.000288426	0	0	NA
AC005046.1	0	0	-0.0116844	0.0104498	0	0	NA
AC005050.1	0	0	-0.000771982	0.00129616	0	0	NA
AC005050.2	0	0	0	0	0	0	NA
AC005050.3	0	0	-0.000424613	0.000760146	0	0	NA
AC005052.2	0	0	0.0150173	0.0399181	0	0	NA
AC005062.1	0	0	-0.0121931	0.0186411	0	0	NA
AC005064.1	0	0	-0.000330671	0.00118793	0	0	NA
AC005070.3	0	0	-0.0070246	0.0383529	0	0	NA
AC005071.1	0	0	-5.23139e-06	2.15696e-05	0	0	NA
AC005072.1	0	0	-0.0221012	0.0434613	0	0	NA
AC005076.1	0	0	0.00645546	0.06701	0	0	NA
AC005081.1	0	0	-0.000971312	0.000965079	0	0	NA
AC005082.1	0	0	0.0324109	0.0559895	0	0	NA
AC005082.2	0	0	-0.00229898	0.00849226	0	0	NA
AC005083.1	0	0	-0.00770945	0.0337672	0	0	NA
AC005086.1	0	0	0.000189274	0.000780395	0	0	NA
AC005086.2	0	0	-0.000297044	0.000459362	0	0	NA
AC005089.1	0	0	0.000198186	0.00169106	0	0	NA
AC005090.1	0	0	0	0	0	0	NA
AC005091.1	0	0	0.00189037	0.0124227	0	0	NA
AC005096.1	0	0	-0.00113299	0.00214873	0	0	NA
AC005100.1	0	0	-9.33439e-05	0.000384867	0	0	NA
AC005100.2	0	0	0	0	0	0	NA
AC005104.1	0	0	9.30941e-06	3.83837e-05	0	0	NA
AC005104.3	0	0	0	0	0	0	NA
AC005144.1	0	0	-0.000216723	0.000643236	0	0	NA
AC005150.1	0	0	7.67437e-05	0.000316422	0	0	NA
AC005153.1	0	0	-0.000207728	0.000382388	0	0	NA
AC005154.3	0	0	-0.000473059	0.000897578	0	0	NA
AC005154.4	0	0	-7.53919e-05	0.000192846	0	0	NA
AC005154.5	0	0	0.000845768	0.00348719	0	0	NA
AC005160.1	0	0	0	0	0	0	NA
AC005162.1	0	0	-1.01147e-05	4.17038e-05	0	0	NA
AC005162.2	0	0	9.09471e-05	0.000509747	0	0	NA
AC005162.3	0	0	-0.00679261	0.0172606	0	0	NA
AC005165.1	0	0	-0.00368013	0.00570655	0	0	NA
AC005165.3	0	0	-0.000216422	0.000481627	0	0	NA
AC005180.1	0	0	-4.10615e-05	0.000169301	0	0	NA
AC005180.2	0	0	-4.47767e-05	0.000129852	0	0	NA
AC005186.1	0	0	0.000248257	0.00102359	0	0	NA
AC005197.1	0	0	-0.000170502	0.000431496	0	0	NA
AC005208.1	0	0	-0.000114868	0.000355315	0	0	NA
AC005209.1	0	0	-0.000104755	0.000431915	0	0	NA
AC005220.1	0	0	0.0029826	0.0138136	0	0	NA
AC005224.1	0	0	7.73845e-07	7.50021e-05	0	0	NA
AC005224.2	0	0	-0.011235	0.0331556	0	0	NA
AC005224.3	0	0	-0.00420435	0.00627733	0	0	NA
AC005225.1	0	0	-0.000363525	0.00112155	0	0	NA
AC005225.2	0	0	0.000635012	0.0328573	0	0	NA
AC005225.3	0	0	-0.000736367	0.00153193	0	0	NA
AC005229.4	0	0	0.0153629	0.0657841	0	0	NA
AC005229.5	0	0	0	0	0	0	NA
AC005232.1	0	0	0	0	0	0	NA
AC005234.1	0	0	-1.26594e-05	5.21962e-05	0	0	NA
AC005234.2	0	0	0	0	0	0	NA
AC005237.1	0	0	-0.00025316	0.000543232	0	0	NA
AC005244.2	0	0	2.60491e-05	0.000107403	0	0	NA
AC005252.4	0	0	-0.000100547	0.000261101	0	0	NA
AC005253.1	0	0	0.000918128	0.0522625	0	0	NA
AC005253.2	0	0	-0.000263073	0.000840662	0	0	NA
AC005256.1	0	0	-9.4151e-05	0.000330982	0	0	NA
AC005258.2	0	0	-3.16985e-05	9.11446e-05	0	0	NA
AC005261.1	0	0	-0.0591205	0.210028	7.69995	0	NA
AC005261.2	0	0	0.00141788	0.0200053	0	0	NA
AC005261.3	0	0	0.0010161	0.00504041	0	0	NA
AC005262.2	0	0	-6.2603e-05	0.000145423	0	0	NA
AC005264.1	0	0	-0.00379928	0.0160105	0	0	NA
AC005277.1	0	0	0	0	0	0	NA
AC005277.2	0	0	0.00222075	0.0090863	0	0	NA
AC005280.1	0	0	-0.00160282	0.00406929	0	0	NA
AC005280.2	0	0	-0.0079986	0.0137715	0	0	NA
AC005281.1	0	0	-0.000135072	0.00038407	0	0	NA
AC005288.1	0	0	0.00812603	0.0357389	0	0	NA
AC005291.1	0	0	0	0	0	0	NA
AC005291.2	0	0	0	0	0	0	NA
AC005293.1	0	0	0.000370657	0.00152826	0	0	NA
AC005301.2	0	0	0	0	0	0	NA
AC005303.1	0	0	0	0	0	0	NA
AC005304.1	0	0	-0.000381562	0.000675425	0	0	NA
AC005304.2	0	0	-0.000219419	0.000532876	0	0	NA
AC005304.3	0	0	0.00102853	0.0137055	0	0	NA
AC005306.1	0	0	-0.000283439	0.037623	0	0	NA
AC005307.1	0	0	-0.000939826	0.00339076	0	0	NA
AC005323.1	0	0	-4.41053e-05	0.000181851	0	0	NA
AC005323.2	0	0	6.74269e-05	0.000278008	0	0	NA
AC005324.1	0	0	5.90368e-05	0.000243415	0	0	NA
AC005324.2	0	0	0	0	0	0	NA
AC005324.3	0	0	0.000104773	0.000431992	0	0	NA
AC005324.5	0	0	-0.000346163	0.000982065	0	0	NA
AC005329.1	0	0	0.00166426	0.0087191	0	0	NA
AC005329.2	0	0	-0.000180579	0.000282315	0	0	NA
AC005329.3	0	0	-0.00054687	0.00125832	0	0	NA
AC005330.1	0	0	-6.14805e-05	0.000253491	0	0	NA
AC005332.1	0	0	0.0167433	0.0519678	0	0	NA
AC005332.2	0	0	-0.00550409	0.0070235	0	0	NA
AC005332.3	0	0	-0.00898856	0.0404069	0	0	NA
AC005332.4	0	0	0.00334022	0.0684078	0	0	NA
AC005332.5	0	0	-0.00865292	0.031154	0	0	NA
AC005332.6	0	0	-0.00909161	0.0869899	0	0	NA
AC005332.7	0	0	-0.00614735	0.00507305	0	0	NA
AC005339.1	0	0	0.00601434	0.0318327	0	0	NA
AC005342.1	0	0	-0.000257508	0.000430153	0	0	NA
AC005342.2	0	0	-0.00322512	0.00819488	0	0	NA
AC005343.1	0	0	0.00153502	0.0137046	0	0	NA
AC005343.4	0	0	-0.000287438	0.000462401	0	0	NA
AC005344.1	0	0	-3.60202e-05	0.000148515	0	0	NA
AC005355.1	0	0	-0.000191968	0.00054946	0	0	NA
AC005358.1	0	0	-3.00817e-05	0.00012403	0	0	NA
AC005358.2	0	0	-0.00103944	0.0028147	0	0	NA
AC005363.2	0	0	0.00127121	0.0213407	0	0	NA
AC005379.1	0	0	-4.682e-05	0.000193044	0	0	NA
AC005381.1	0	0	9.03828e-05	0.000689855	0	0	NA
AC005383.1	0	0	0.00160881	0.00655899	0	0	NA
AC005387.1	0	0	-3.7526e-05	0.000154723	0	0	NA
AC005387.2	0	0	-0.000121593	0.000302399	0	0	NA
AC005391.1	0	0	-0.00102849	0.00127746	0	0	NA
AC005392.1	0	0	-1.76463e-05	7.27576e-05	0	0	NA
AC005392.2	0	0	-0.00121167	0.0131294	0	0	NA
AC005392.3	0	0	0	0	0	0	NA
AC005393.1	0	0	-0.00146459	0.00233987	0	0	NA
AC005394.1	0	0	-0.000265273	0.00109375	0	0	NA
AC005400.1	0	0	-0.00252138	0.00265005	0	0	NA
AC005410.2	0	0	-0.00136491	0.00121991	0	0	NA
AC005414.1	0	0	5.28559e-05	0.000217931	0	0	NA
AC005476.2	0	0	-0.00172431	0.00307585	0	0	NA
AC005479.1	0	0	-0.000364484	0.000851251	0	0	NA
AC005479.2	0	0	-0.000369653	0.000808096	0	0	NA
AC005480.1	0	0	-0.00829439	0.010271	0	0	NA
AC005481.1	0	0	-0.00113887	0.0023433	0	0	NA
AC005482.1	0	0	0.000168514	0.000694803	0	0	NA
AC005486.1	0	0	2.52431e-05	0.00010408	0	0	NA
AC005487.1	0	0	-5.37239e-06	2.21509e-05	0	0	NA
AC005495.1	0	0	0.000154771	0.000638139	0	0	NA
AC005495.2	0	0	0	0	0	0	NA
AC005498.1	0	0	-0.000283257	0.000544475	0	0	NA
AC005498.2	0	0	-0.00752241	0.00734336	0	0	NA
AC005498.3	0	0	0.000832812	0.0490735	0	0	NA
AC005518.1	0	0	-7.56759e-05	0.00031202	0	0	NA
AC005519.1	0	0	0.00474191	0.023204	0	0	NA
AC005520.1	0	0	0	0	0	0	NA
AC005520.2	0	0	0.0316444	0.101359	0	0	NA
AC005520.3	0	0	-0.00557766	0.015014	0	0	NA
AC005520.5	0	0	-0.0108261	0.0115958	0	0	NA
AC005522.1	0	0	0	0	0	0	NA
AC005523.1	0	0	-0.000226355	0.00070946	0	0	NA
AC005523.2	0	0	0.039641	0.140584	1.3734	0	NA
AC005529.1	0	0	-0.000186565	0.000495158	0	0	NA
AC005532.1	0	0	-0.00109	0.00526265	0	0	NA
AC005534.1	0	0	-0.0152198	0.0222118	0	0	NA
AC005537.1	0	0	0.000319805	0.00175402	0	0	NA
AC005538.1	0	0	-6.62992e-05	0.000273358	0	0	NA
AC005538.3	0	0	0	0	0	0	NA
AC005540.1	0	0	-0.00338074	0.00424858	0	0	NA
AC005544.1	0	0	-0.000129338	0.000353877	0	0	NA
AC005544.2	0	0	0	0	0	0	NA
AC005546.1	0	0	-0.000585193	0.00200637	0	0	NA
AC005548.1	0	0	0.000215448	0.001207	0	0	NA
AC005549.1	0	0	-0.000445787	0.00125192	0	0	NA
AC005550.1	0	0	0	0	0	0	NA
AC005550.2	0	0	-6.42054e-05	0.000183582	0	0	NA
AC005551.1	0	0	0.000100987	0.000416379	0	0	NA
AC005552.1	0	0	-6.09437e-05	0.000225144	0	0	NA
AC005562.1	0	0	-0.0457488	0.109103	0.625609	0	NA
AC005580.1	0	0	0.000163787	0.000960548	0	0	NA
AC005586.1	0	0	-0.000208646	0.000402495	0	0	NA
AC005586.2	0	0	0.0021902	0.013449	0	0	NA
AC005592.1	0	0	6.59727e-05	0.000272012	0	0	NA
AC005592.2	0	0	-0.00701004	0.0131439	0	0	NA
AC005594.1	0	0	-1.91101e-05	5.39458e-05	0	0	NA
AC005597.1	0	0	-3.36532e-05	0.000138756	0	0	NA
AC005599.1	0	0	-6.49222e-05	0.000184127	0	0	NA
AC005606.1	0	0	-0.000457826	0.000624875	0	0	NA
AC005606.2	0	0	-0.000205886	0.000396912	0	0	NA
AC005609.1	0	0	-2.9588e-05	0.000121994	0	0	NA
AC005609.2	0	0	0	0	0	0	NA
AC005609.3	0	0	0	0	0	0	NA
AC005609.4	0	0	0	0	0	0	NA
AC005609.5	0	0	-7.23301e-05	0.000312052	0	0	NA
AC005614.1	0	0	0.00597028	0.0397811	0	0	NA
AC005616.1	0	0	0.00359448	0.0166788	0	0	NA
AC005618.1	0	0	-0.00208999	0.0106749	0	0	NA
AC005618.2	0	0	-0.000104317	0.000472163	0	0	NA
AC005618.3	0	0	4.01365e-05	0.000165487	0	0	NA
AC005618.4	0	0	0.00199594	0.0338966	0	0	NA
AC005625.1	0	0	3.29297e-05	0.000444755	0	0	NA
AC005632.3	0	0	-0.0289017	0.133013	2.58869	0	NA
AC005632.5	0	0	-0.00013923	0.00036125	0	0	NA
AC005632.6	0	0	0.0010306	0.0104661	0	0	NA
AC005670.1	0	0	-0.0022904	0.00392215	0	0	NA
AC005670.2	0	0	-6.18294e-05	0.000254929	0	0	NA
AC005670.3	0	0	-0.00671207	0.155848	3.05125	0	NA
AC005674.1	0	0	-0.000332114	0.00109767	0	0	NA
AC005674.2	0	0	0.0146727	0.0645228	0	0	NA
AC005682.2	0	0	0.00120263	0.0100765	0	0	NA
AC005692.1	0	0	8.93382e-05	0.000368351	0	0	NA
AC005692.2	0	0	6.17147e-05	0.000254456	0	0	NA
AC005692.3	0	0	-1.03386e-05	4.26273e-05	0	0	NA
AC005695.1	0	0	0.000333141	0.00143057	0	0	NA
AC005695.2	0	0	-0.000407632	0.000865145	0	0	NA
AC005695.3	0	0	-0.000714713	0.0095585	0	0	NA
AC005696.1	0	0	-0.00734801	0.0137479	0	0	NA
AC005696.2	0	0	-0.000778284	0.00111128	0	0	NA
AC005696.3	0	0	-0.000217923	0.000710199	0	0	NA
AC005696.4	0	0	-0.00459681	0.00732354	0	0	NA
AC005697.1	0	0	7.66095e-05	0.000315869	0	0	NA
AC005697.2	0	0	-0.00317721	0.00374024	0	0	NA
AC005697.3	0	0	0	0	0	0	NA
AC005699.1	0	0	0.000804823	0.00336555	0	0	NA
AC005702.5	0	0	0	0	0	0	NA
AC005703.1	0	0	8.54286e-05	0.000352231	0	0	NA
AC005703.2	0	0	0	0	0	0	NA
AC005703.3	0	0	0	0	0	0	NA
AC005703.4	0	0	-1.23976e-06	0.000434559	0	0	NA
AC005703.7	0	0	0	0	0	0	NA
AC005722.2	0	0	-0.000144745	0.000596799	0	0	NA
AC005722.3	0	0	-2.81683e-05	8.0166e-05	0	0	NA
AC005722.4	0	0	-3.28973e-05	0.000135639	0	0	NA
AC005725.1	0	0	5.03757e-06	0.000297901	0	0	NA
AC005726.1	0	0	-0.0108869	0.0532966	0	0	NA
AC005726.2	0	0	-0.000261318	0.000513059	0	0	NA
AC005726.3	0	0	-0.0333134	0.0289834	0	0	NA
AC005726.4	0	0	-2.69597e-05	0.000109507	0	0	NA
AC005726.5	0	0	0.00986505	0.0536104	0	0	NA
AC005730.2	0	0	-0.00114647	0.00143682	0	0	NA
AC005730.3	0	0	0.00378023	0.0221048	0	0	NA
AC005736.1	0	0	-0.000876236	0.00501408	0	0	NA
AC005736.2	0	0	-9.41122e-05	0.000388035	0	0	NA
AC005740.3	0	0	-0.000146814	0.000443251	0	0	NA
AC005740.4	0	0	-0.00358658	0.00848813	0	0	NA
AC005740.5	0	0	-0.00035888	0.000585228	0	0	NA
AC005746.1	0	0	-5.76002e-05	0.000237492	0	0	NA
AC005746.2	0	0	0	0	0	0	NA
AC005746.3	0	0	0	0	0	0	NA
AC005753.1	0	0	-4.90843e-05	0.00020238	0	0	NA
AC005753.2	0	0	0	0	0	0	NA
AC005753.3	0	0	0	0	0	0	NA
AC005757.1	0	0	0.000121877	0.00264491	0	0	NA
AC005759.1	0	0	0.0123757	0.0610018	0	0	NA
AC005772.1	0	0	-6.02052e-05	0.000248232	0	0	NA
AC005772.2	0	0	-2.11509e-05	8.72076e-05	0	0	NA
AC005774.1	0	0	-0.00021308	0.000878551	0	0	NA
AC005774.2	0	0	0	0	0	0	NA
AC005775.1	0	0	-0.0014995	0.00194876	0	0	NA
AC005776.2	0	0	-0.00240916	0.00310108	0	0	NA
AC005785.1	0	0	-0.00297516	0.00403484	0	0	NA
AC005786.2	0	0	-0.00165198	0.00204332	0	0	NA
AC005786.3	0	0	0.00273723	0.0119684	0	0	NA
AC005789.1	0	0	-2.47861e-05	7.33438e-05	0	0	NA
AC005790.1	0	0	1.34121e-05	5.52996e-05	0	0	NA
AC005803.1	0	0	-0.00248446	0.00821425	0	0	NA
AC005808.1	0	0	1.60154e-05	0.000182158	0	0	NA
AC005821.1	0	0	-4.96746e-05	0.000184562	0	0	NA
AC005821.2	0	0	0	0	0	0	NA
AC005823.1	0	0	2.90609e-05	0.000119821	0	0	NA
AC005823.2	0	0	-1.54017e-05	6.35027e-05	0	0	NA
AC005828.1	0	0	0.00626776	0.0285415	0	0	NA
AC005828.2	0	0	-0.00012138	0.000476397	0	0	NA
AC005828.3	0	0	0.00127933	0.00664648	0	0	NA
AC005828.4	0	0	-0.000115179	0.000328616	0	0	NA
AC005828.5	0	0	0.00314439	0.0132169	0	0	NA
AC005832.1	0	0	0	0	0	0	NA
AC005833.1	0	0	3.70993e-05	0.000152965	0	0	NA
AC005833.2	0	0	-0.0237043	0.0322993	0	0	NA
AC005837.1	0	0	0.0109015	0.0346792	0	0	NA
AC005837.4	0	0	-6.77603e-05	0.000227114	0	0	NA
AC005838.2	0	0	0.0147661	0.0612547	0	0	NA
AC005840.2	0	0	-0.00141765	0.0122754	0	0	NA
AC005840.4	0	0	-0.00326626	0.0144229	0	0	NA
AC005841.1	0	0	-0.000485734	0.000927898	0	0	NA
AC005842.1	0	0	-0.00194582	0.00176437	0	0	NA
AC005845.1	0	0	-0.00018253	0.000411825	0	0	NA
AC005856.1	0	0	-0.003566	0.0170247	0	0	NA
AC005863.1	0	0	0.000159593	0.000658019	0	0	NA
AC005865.1	0	0	-0.000129711	0.000534812	0	0	NA
AC005865.2	0	0	-5.32635e-05	0.000219611	0	0	NA
AC005871.1	0	0	-0.000117448	0.000484252	0	0	NA
AC005871.2	0	0	-0.00069137	0.00185833	0	0	NA
AC005884.1	0	0	0.000132094	0.000595096	0	0	NA
AC005884.2	0	0	-0.000179524	0.000556088	0	0	NA
AC005888.1	0	0	0	0	0	0	NA
AC005899.1	0	0	-0.000494409	0.000856223	0	0	NA
AC005899.3	0	0	-7.08342e-05	0.00175904	0	0	NA
AC005899.5	0	0	-0.00439643	0.0100768	0	0	NA
AC005899.6	0	0	-0.0046307	0.0267465	0	0	NA
AC005899.7	0	0	0.00440552	0.0362267	0	0	NA
AC005899.8	0	0	-0.00192932	0.00322532	0	0	NA
AC005901.1	0	0	-8.74579e-05	0.000360598	0	0	NA
AC005906.2	0	0	-4.3033e-05	0.000177429	0	0	NA
AC005906.3	0	0	0.00033309	0.00137337	0	0	NA
AC005908.2	0	0	-8.99767e-05	0.000370983	0	0	NA
AC005908.3	0	0	0	0	0	0	NA
AC005909.1	0	0	0.000264637	0.00109113	0	0	NA
AC005909.2	0	0	0	0	0	0	NA
AC005911.1	0	0	0.00471467	0.0231533	0	0	NA
AC005912.2	0	0	0	0	0	0	NA
AC005914.1	0	0	-0.000839497	0.00193127	0	0	NA
AC005920.1	0	0	0.0139899	0.0452511	0	0	NA
AC005920.2	0	0	-0.000273271	0.000768007	0	0	NA
AC005920.3	0	0	-0.000516266	0.00103046	0	0	NA
AC005920.4	0	0	3.71203e-05	0.0002394	0	0	NA
AC005921.2	0	0	-0.0258831	0.054402	0	0	NA
AC005921.4	0	0	0.0166478	0.0702949	0	0	NA
AC005944.1	0	0	-0.00561023	0.0112484	0	0	NA
AC005954.1	0	0	-6.88198e-05	0.000203254	0	0	NA
AC005954.2	0	0	-0.000319754	0.000976336	0	0	NA
AC005962.1	0	0	-0.00266759	0.00633397	0	0	NA
AC005962.2	0	0	-0.00463736	0.00786062	0	0	NA
AC005972.3	0	0	-9.87833e-05	0.00252759	0	0	NA
AC005993.1	0	0	0	0	0	0	NA
AC005996.1	0	0	2.75365e-05	0.000113536	0	0	NA
AC005998.1	0	0	-0.000285724	0.00031006	0	0	NA
AC005999.1	0	0	0.000107214	0.000442055	0	0	NA
AC005999.2	0	0	0.000127378	0.000525191	0	0	NA
AC006001.2	0	0	-0.000621912	0.0284419	0	0	NA
AC006003.1	0	0	-7.81142e-05	0.000255762	0	0	NA
AC006004.1	0	0	-0.000202403	0.000834529	0	0	NA
AC006007.1	0	0	1.48335e-05	6.11601e-05	0	0	NA
AC006008.1	0	0	-0.00412989	0.0293393	0	0	NA
AC006012.1	0	0	0.000784253	0.00323356	0	0	NA
AC006013.1	0	0	4.59522e-06	1.89466e-05	0	0	NA
AC006017.1	0	0	0.00120183	0.0112506	0	0	NA
AC006019.1	0	0	0.000108033	0.000472892	0	0	NA
AC006019.2	0	0	1.73203e-05	7.14134e-05	0	0	NA
AC006019.3	0	0	0	0	0	0	NA
AC006026.3	0	0	-1.06238e-05	4.38031e-05	0	0	NA
AC006027.1	0	0	-0.0014696	0.00512687	0	0	NA
AC006030.1	0	0	9.45148e-05	0.000389695	0	0	NA
AC006033.2	0	0	-0.00917735	0.0144412	0	0	NA
AC006037.1	0	0	-6.44839e-05	0.000265874	0	0	NA
AC006040.1	0	0	-0.000588992	0.00129075	0	0	NA
AC006041.1	0	0	-2.22298e-05	9.16558e-05	0	0	NA
AC006041.2	0	0	-0.000421308	0.000630822	0	0	NA
AC006042.1	0	0	-0.000535122	0.0012288	0	0	NA
AC006042.2	0	0	0.00300478	0.0155523	0	0	NA
AC006042.4	0	0	-0.000420655	0.00869647	0	0	NA
AC006043.1	0	0	-0.000135861	0.000410154	0	0	NA
AC006055.1	0	0	0	0	0	0	NA
AC006058.1	0	0	-0.000138529	0.000417951	0	0	NA
AC006058.2	0	0	-1.93016e-05	7.95823e-05	0	0	NA
AC006058.3	0	0	7.35274e-05	0.000303161	0	0	NA
AC006059.1	0	0	-0.0199472	0.024164	0	0	NA
AC006059.2	0	0	-0.000166785	0.000687674	0	0	NA
AC006059.4	0	0	0	0	0	0	NA
AC006059.5	0	0	-0.00106453	0.00155806	0	0	NA
AC006062.1	0	0	-0.00014641	0.000415441	0	0	NA
AC006063.1	0	0	-1.55289e-05	6.40273e-05	0	0	NA
AC006063.2	0	0	7.80319e-05	0.000440805	0	0	NA
AC006063.3	0	0	0.000502598	0.00202176	0	0	NA
AC006063.4	0	0	0	0	0	0	NA
AC006064.1	0	0	-0.00126269	0.00332505	0	0	NA
AC006064.2	0	0	-0.00730289	0.00577907	0	0	NA
AC006064.3	0	0	0.00220637	0.0129508	0	0	NA
AC006064.4	0	0	-0.0014913	0.0490408	0	0	NA
AC006064.5	0	0	-0.00201509	0.00458946	0	0	NA
AC006065.3	0	0	0	0	0	0	NA
AC006065.4	0	0	3.27834e-05	0.00013517	0	0	NA
AC006076.1	0	0	-2.94466e-05	0.000121411	0	0	NA
AC006111.1	0	0	0	0	0	0	NA
AC006111.2	0	0	-0.000809498	0.00130357	0	0	NA
AC006111.3	0	0	-0.00139888	0.00284771	0	0	NA
AC006112.1	0	0	0	0	0	0	NA
AC006115.2	0	0	0.0221075	0.0538857	0	0	NA
AC006115.3	0	0	9.32714e-05	0.000384568	0	0	NA
AC006116.10	0	0	-0.0015087	0.00237303	0	0	NA
AC006116.11	0	0	-0.00141282	0.00115671	0	0	NA
AC006116.4	0	0	-0.00012682	0.000388344	0	0	NA
AC006116.5	0	0	-0.0043467	0.00472889	0	0	NA
AC006116.6	0	0	-0.00126364	0.00308512	0	0	NA
AC006116.8	0	0	-0.00678718	0.00998297	0	0	NA
AC006116.9	0	0	-0.000380582	0.000923622	0	0	NA
AC006130.1	0	0	0.002891	0.0123933	0	0	NA
AC006130.3	0	0	0.00363894	0.0130429	0	0	NA
AC006141.1	0	0	-0.0315771	0.128934	2.76836	0	NA
AC006144.2	0	0	0	0	0	0	NA
AC006145.1	0	0	0.000197684	0.000815071	0	0	NA
AC006146.1	0	0	-0.000279544	0.000593972	0	0	NA
AC006148.1	0	0	0.000446427	0.00201888	0	0	NA
AC006148.2	0	0	7.6858e-05	0.000316894	0	0	NA
AC006150.1	0	0	0	0	0	0	NA
AC006157.1	0	0	0.0100027	0.0400504	0	0	NA
AC006159.1	0	0	0	0	0	0	NA
AC006159.2	0	0	0	0	0	0	NA
AC006160.1	0	0	0.0110467	0.0422752	0	0	NA
AC006197.2	0	0	-0.000192384	0.000406078	0	0	NA
AC006205.1	0	0	0	0	0	0	NA
AC006205.2	0	0	-0.000208779	0.000763156	0	0	NA
AC006206.1	0	0	0.000705245	0.00299188	0	0	NA
AC006206.2	0	0	-8.39554e-05	0.000238197	0	0	NA
AC006207.1	0	0	-0.00112737	0.0018627	0	0	NA
AC006213.1	0	0	-0.00146077	0.0336431	0	0	NA
AC006213.2	0	0	0.0228029	0.067769	0	0	NA
AC006213.3	0	0	-0.00197458	0.00358314	0	0	NA
AC006213.4	0	0	0.0230422	0.0692712	1.60692	0	NA
AC006213.5	0	0	-0.000845899	0.000948587	0	0	NA
AC006213.7	0	0	-0.000488787	0.000746361	0	0	NA
AC006230.1	0	0	-0.00479072	0.012789	0	0	NA
AC006237.1	0	0	0.000331945	0.0144208	0	0	NA
AC006238.1	0	0	0.00979578	0.0606454	0	0	NA
AC006238.2	0	0	-0.000141892	0.000400674	0	0	NA
AC006249.1	0	0	-1.86842e-05	7.70368e-05	0	0	NA
AC006252.1	0	0	0.00579951	0.0170436	0	0	NA
AC006254.1	0	0	5.7797e-05	0.000238303	0	0	NA
AC006262.1	0	0	-4.19441e-05	0.00017294	0	0	NA
AC006262.2	0	0	0	0	0	0	NA
AC006262.3	0	0	-6.39514e-05	0.000263678	0	0	NA
AC006270.1	0	0	6.01267e-05	0.000319624	0	0	NA
AC006272.1	0	0	-2.05779e-05	8.48447e-05	0	0	NA
AC006273.1	0	0	-0.00158337	0.00329976	0	0	NA
AC006288.1	0	0	-2.88338e-05	0.000118885	0	0	NA
AC006296.1	0	0	0.000205011	0.000845284	0	0	NA
AC006296.2	0	0	-5.02943e-05	0.000207369	0	0	NA
AC006296.3	0	0	-4.02312e-05	0.000165877	0	0	NA
AC006299.1	0	0	0.0231207	0.0708161	0	0	NA
AC006305.1	0	0	0.00015712	0.00174102	0	0	NA
AC006305.2	0	0	-2.99146e-05	0.000123341	0	0	NA
AC006305.3	0	0	0	0	0	0	NA
AC006329.1	0	0	-0.00366584	0.0140327	0	0	NA
AC006333.1	0	0	-4.60723e-05	0.000189961	0	0	NA
AC006333.2	0	0	0.0510702	0.120147	6.36067	0	NA
AC006348.1	0	0	-0.000664939	0.00195703	0	0	NA
AC006355.2	0	0	0	0	0	0	NA
AC006357.1	0	0	0.000151911	0.000626343	0	0	NA
AC006364.1	0	0	0.00801509	0.0335509	0	0	NA
AC006369.1	0	0	-0.00353776	0.00418975	0	0	NA
AC006369.2	0	0	-7.84868e-05	0.000323609	0	0	NA
AC006372.1	0	0	-0.000983506	0.00278728	0	0	NA
AC006372.2	0	0	0	0	0	0	NA
AC006372.3	0	0	-0.000505455	0.00184223	0	0	NA
AC006378.1	0	0	-4.49639e-05	0.000185391	0	0	NA
AC006387.1	0	0	-0.00510625	0.0133187	0	0	NA
AC006398.1	0	0	0	0	0	0	NA
AC006427.2	0	0	-0.00118216	0.00792333	0	0	NA
AC006435.1	0	0	0.00180914	0.00819007	0	0	NA
AC006435.2	0	0	-0.000553575	0.00112055	0	0	NA
AC006435.3	0	0	-0.000289881	0.000547145	0	0	NA
AC006441.1	0	0	-0.000719665	0.000924128	0	0	NA
AC006441.3	0	0	-0.000758133	0.000758409	0	0	NA
AC006441.4	0	0	-1.73819e-05	7.16676e-05	0	0	NA
AC006445.3	0	0	0	0	0	0	NA
AC006449.1	0	0	1.92899e-05	7.95342e-05	0	0	NA
AC006449.2	0	0	-0.0071035	0.012509	0	0	NA
AC006449.3	0	0	0.0017784	0.00822435	0	0	NA
AC006449.5	0	0	-0.000110236	0.000314995	0	0	NA
AC006449.6	0	0	-0.0165829	0.0622413	0	0	NA
AC006450.1	0	0	0	0	0	0	NA
AC006450.2	0	0	-2.74673e-05	0.000113251	0	0	NA
AC006450.3	0	0	0.000174859	0.000720962	0	0	NA
AC006452.1	0	0	-0.000184935	0.000526231	0	0	NA
AC006455.1	0	0	0	0	0	0	NA
AC006455.4	0	0	0	0	0	0	NA
AC006455.5	0	0	0	0	0	0	NA
AC006458.1	0	0	2.55835e-05	0.000105483	0	0	NA
AC006459.1	0	0	0	0	0	0	NA
AC006460.1	0	0	-0.000263598	0.000950882	0	0	NA
AC006460.2	0	0	0.0146402	0.0672547	0	0	NA
AC006478.1	0	0	0	0	0	0	NA
AC006478.2	0	0	0	0	0	0	NA
AC006480.2	0	0	-0.0453378	0.082636	2.18343	0	NA
AC006482.1	0	0	0	0	0	0	NA
AC006483.2	0	0	-0.0028024	0.00302387	0	0	NA
AC006487.1	0	0	6.41849e-05	0.000282414	0	0	NA
AC006487.2	0	0	-4.99755e-05	0.000206054	0	0	NA
AC006504.1	0	0	0.0153065	0.12487	1.33167	0	NA
AC006504.2	0	0	0	0	0	0	NA
AC006504.5	0	0	-0.00532526	0.149563	0.512726	0	NA
AC006504.7	0	0	-0.00855547	0.0131638	0	0	NA
AC006511.4	0	0	-0.00437321	0.00896211	0	0	NA
AC006511.6	0	0	-0.000780563	0.00126386	0	0	NA
AC006517.2	0	0	-0.00181475	0.00351907	0	0	NA
AC006525.1	0	0	-0.000211514	0.000531243	0	0	NA
AC006538.1	0	0	0.0286239	0.0670132	0	0	NA
AC006538.3	0	0	-0.000563394	0.000724567	0	0	NA
AC006538.4	0	0	-1.99788e-05	5.83925e-05	0	0	NA
AC006547.1	0	0	-0.00287435	0.00281044	0	0	NA
AC006547.2	0	0	-0.00161101	0.00134358	0	0	NA
AC006547.3	0	0	-0.00380677	0.0290278	0	0	NA
AC006557.1	0	0	-0.000115797	0.000318566	0	0	NA
AC006557.3	0	0	-0.000250276	0.000472469	0	0	NA
AC006566.1	0	0	0.00476245	0.0230958	0	0	NA
AC006566.2	0	0	0	0	0	0	NA
AC006581.1	0	0	0	0	0	0	NA
AC006581.2	0	0	-0.000304165	0.00053175	0	0	NA
AC006942.1	0	0	-0.00150937	0.0337042	0	0	NA
AC006946.2	0	0	-0.000305349	0.000654862	0	0	NA
AC006946.3	0	0	-0.000207139	0.000722278	0	0	NA
AC006947.1	0	0	0	0	0	0	NA
AC006960.2	0	0	0.00192125	0.00790122	0	0	NA
AC006960.3	0	0	-0.000360784	0.000943209	0	0	NA
AC006967.2	0	0	-1.30522e-05	5.38157e-05	0	0	NA
AC006967.3	0	0	-0.000114065	0.000356138	0	0	NA
AC006970.3	0	0	0.000141357	0.000582829	0	0	NA
AC006972.1	0	0	-6.09499e-05	0.000310377	0	0	NA
AC006974.1	0	0	4.33818e-05	0.000178868	0	0	NA
AC006974.2	0	0	-9.19745e-06	3.79221e-05	0	0	NA
AC006978.2	0	0	3.23822e-05	0.000133515	0	0	NA
AC006994.2	0	0	0.000616759	0.0294896	0	0	NA
AC007001.1	0	0	-0.000275253	0.00102754	0	0	NA
AC007003.1	0	0	0	0	0	0	NA
AC007009.1	0	0	0.00959142	0.096987	0	0	NA
AC007014.1	0	0	-0.00402425	0.0180678	0	0	NA
AC007014.2	0	0	-0.000389411	0.0151605	0	0	NA
AC007029.1	0	0	0.00220486	0.0101114	0	0	NA
AC007032.1	0	0	0.0014503	0.0464434	0	0	NA
AC007036.1	0	0	-0.00143942	0.00964591	0	0	NA
AC007036.2	0	0	0.00657007	0.0418891	0	0	NA
AC007036.3	0	0	-0.00441029	0.0362909	0	0	NA
AC007036.5	0	0	-0.000389375	0.0117747	0	0	NA
AC007038.1	0	0	-0.0198084	0.0269843	0	0	NA
AC007038.2	0	0	-0.016776	0.0639871	0	0	NA
AC007040.1	0	0	2.33179e-05	9.61421e-05	0	0	NA
AC007040.2	0	0	0.000214041	0.000882513	0	0	NA
AC007064.2	0	0	0.000597508	0.00406148	0	0	NA
AC007066.2	0	0	0.00144324	0.0799151	0	0	NA
AC007066.3	0	0	-0.0013237	0.0017036	0	0	NA
AC007091.1	0	0	0.00325675	0.0134279	0	0	NA
AC007092.1	0	0	0.000140052	0.000577449	0	0	NA
AC007098.1	0	0	0.0116108	0.0474439	0	0	NA
AC007099.1	0	0	-2.193e-05	0.00014437	0	0	NA
AC007099.2	0	0	4.03341e-05	0.000166302	0	0	NA
AC007100.1	0	0	0.00158085	0.0119128	0	0	NA
AC007100.2	0	0	0	0	0	0	NA
AC007106.1	0	0	-7.86404e-05	0.000231377	0	0	NA
AC007106.2	0	0	-0.000339148	0.0026469	0	0	NA
AC007114.1	0	0	-0.0192846	0.048876	0	0	NA
AC007114.2	0	0	-0.00739803	0.025047	0	0	NA
AC007126.1	0	0	-0.000582685	0.00262995	0	0	NA
AC007128.1	0	0	-3.62953e-05	0.000149649	0	0	NA
AC007128.2	0	0	-0.000113834	0.000348306	0	0	NA
AC007130.1	0	0	-6.76307e-06	2.78848e-05	0	0	NA
AC007132.1	0	0	0.0062579	0.0280847	0	0	NA
AC007159.1	0	0	-3.43163e-06	1.4149e-05	0	0	NA
AC007163.1	0	0	-0.00104501	0.0018682	0	0	NA
AC007179.1	0	0	-2.4302e-05	8.03633e-05	0	0	NA
AC007179.2	0	0	-0.000802749	0.00161575	0	0	NA
AC007182.1	0	0	-0.000273945	0.000661599	0	0	NA
AC007192.2	0	0	-0.000133303	0.000513626	0	0	NA
AC007193.1	0	0	0.00672167	0.0421334	0	0	NA
AC007193.2	0	0	0	0	0	0	NA
AC007193.3	0	0	8.13425e-05	0.000335384	0	0	NA
AC007207.2	0	0	6.16691e-05	0.000254268	0	0	NA
AC007216.1	0	0	-0.000147631	0.000382079	0	0	NA
AC007216.2	0	0	-0.00218762	0.0184101	0	0	NA
AC007216.3	0	0	-0.0169984	0.0170337	0	0	NA
AC007216.4	0	0	0.000296537	0.019433	0	0	NA
AC007218.1	0	0	6.79454e-05	0.000280146	0	0	NA
AC007218.2	0	0	0	0	0	0	NA
AC007218.3	0	0	-0.000914388	0.00358199	0	0	NA
AC007220.1	0	0	-6.38571e-05	0.00524033	0	0	NA
AC007220.2	0	0	0	0	0	0	NA
AC007221.1	0	0	0.000129298	0.00053311	0	0	NA
AC007221.2	0	0	6.16879e-05	0.000254346	0	0	NA
AC007222.2	0	0	0	0	0	0	NA
AC007223.1	0	0	0	0	0	0	NA
AC007228.1	0	0	0.000295881	0.00121995	0	0	NA
AC007240.1	0	0	-0.0018385	0.00758032	0	0	NA
AC007240.3	0	0	-0.0010481	0.034107	0	0	NA
AC007244.1	0	0	0.00176153	0.0112961	0	0	NA
AC007249.1	0	0	0.00016694	0.000688312	0	0	NA
AC007249.2	0	0	0.000968055	0.00399139	0	0	NA
AC007250.1	0	0	-0.00469871	0.00389363	0	0	NA
AC007255.1	0	0	0.00388145	0.0189774	0	0	NA
AC007262.2	0	0	-0.0158544	0.035579	0	0	NA
AC007269.1	0	0	0	0	0	0	NA
AC007271.1	0	0	0	0	0	0	NA
AC007272.1	0	0	0.00534814	0.0171938	0	0	NA
AC007277.1	0	0	-0.000125484	0.000517384	0	0	NA
AC007278.1	0	0	-0.000932947	0.00132238	0	0	NA
AC007278.2	0	0	-0.000466153	0.000706123	0	0	NA
AC007279.2	0	0	-0.000235289	0.0125822	0	0	NA
AC007283.1	0	0	0	0	0	0	NA
AC007285.1	0	0	0.00223703	0.0197341	0	0	NA
AC007285.2	0	0	-2.90029e-05	0.000119582	0	0	NA
AC007292.1	0	0	-0.00306299	0.00492434	0	0	NA
AC007292.2	0	0	0.00307077	0.0233425	0	0	NA
AC007292.3	0	0	-0.000442263	0.00101747	0	0	NA
AC007298.1	0	0	-0.00211608	0.00344717	0	0	NA
AC007298.2	0	0	-0.00359651	0.00739072	0	0	NA
AC007308.1	0	0	-0.000233051	0.000640997	0	0	NA
AC007314.1	0	0	0.000551089	0.0022722	0	0	NA
AC007317.1	0	0	-0.000258508	0.000792601	0	0	NA
AC007317.2	0	0	0	0	0	0	NA
AC007319.1	0	0	-0.00361878	0.0059624	0	0	NA
AC007325.1	0	0	0.000323146	0.00163324	0	0	NA
AC007325.2	0	0	-0.00286329	0.00573953	0	0	NA
AC007325.4	0	0	-0.0225428	0.041166	0	0	NA
AC007326.2	0	0	-0.000264473	0.000984253	0	0	NA
AC007326.4	0	0	-7.87876e-05	0.00032485	0	0	NA
AC007326.5	0	0	-0.000142175	0.000636648	0	0	NA
AC007327.2	0	0	-6.35341e-05	0.000261958	0	0	NA
AC007333.1	0	0	7.14871e-05	0.000294749	0	0	NA
AC007333.2	0	0	0.00129658	0.0169068	0	0	NA
AC007336.1	0	0	-0.00313553	0.0815519	0	0	NA
AC007336.2	0	0	-1.83398e-06	0.000130179	0	0	NA
AC007342.1	0	0	-0.00514327	0.0383876	0	0	NA
AC007342.4	0	0	-0.000251896	0.000691032	0	0	NA
AC007342.5	0	0	0.000171893	0.00117894	0	0	NA
AC007343.1	0	0	0	0	0	0	NA
AC007344.1	0	0	-0.000119445	0.000492483	0	0	NA
AC007347.1	0	0	-7.40134e-05	0.000280006	0	0	NA
AC007349.1	0	0	2.51783e-05	0.000350391	0	0	NA
AC007349.2	0	0	-8.38554e-05	0.000248516	0	0	NA
AC007349.3	0	0	-0.000169974	0.00036838	0	0	NA
AC007349.4	0	0	-0.000640998	0.00163607	0	0	NA
AC007350.1	0	0	0	0	0	0	NA
AC007359.1	0	0	0	0	0	0	NA
AC007362.1	0	0	8.14669e-05	0.000454151	0	0	NA
AC007364.1	0	0	0.000866356	0.0453388	0	0	NA
AC007365.1	0	0	0.000291444	0.0420786	0	0	NA
AC007368.1	0	0	0	0	0	0	NA
AC007368.2	0	0	-3.72577e-05	0.000153617	0	0	NA
AC007370.1	0	0	-0.000270977	0.000512635	0	0	NA
AC007370.2	0	0	0.00224231	0.0152164	0	0	NA
AC007375.2	0	0	-9.52488e-05	0.000392721	0	0	NA
AC007375.3	0	0	0	0	0	0	NA
AC007376.2	0	0	-5.30787e-05	0.000218849	0	0	NA
AC007378.1	0	0	-0.00354265	0.0048515	0	0	NA
AC007381.1	0	0	-0.00562249	0.00722506	0	0	NA
AC007381.2	0	0	-0.00232363	0.00329992	0	0	NA
AC007383.2	0	0	0.00169446	0.0919685	0	0	NA
AC007383.3	0	0	-0.00463452	0.00458745	0	0	NA
AC007384.1	0	0	-0.0993651	0.167105	6.44556	0	NA
AC007387.2	0	0	0.00182633	0.00905002	0	0	NA
AC007387.3	0	0	-7.34152e-06	3.02699e-05	0	0	NA
AC007388.1	0	0	0.00122811	0.00506361	0	0	NA
AC007389.1	0	0	0.000685176	0.0106836	0	0	NA
AC007389.3	0	0	-0.000247321	0.000646001	0	0	NA
AC007389.5	0	0	-0.000558372	0.000726669	0	0	NA
AC007390.2	0	0	0.00546937	0.0865359	1.2727	0	NA
AC007391.1	0	0	-0.000180337	0.000456389	0	0	NA
AC007391.2	0	0	0.000380177	0.00169461	0	0	NA
AC007391.3	0	0	-2.94328e-05	0.000121354	0	0	NA
AC007402.1	0	0	0.000183342	0.000755939	0	0	NA
AC007402.2	0	0	0	0	0	0	NA
AC007403.1	0	0	0	0	0	0	NA
AC007405.1	0	0	-0.00232288	0.00648776	0	0	NA
AC007405.2	0	0	-0.000610058	0.00282029	0	0	NA
AC007405.3	0	0	-0.00128182	0.0041371	0	0	NA
AC007405.4	0	0	-0.000599439	0.0018626	0	0	NA
AC007406.1	0	0	0	0	0	0	NA
AC007406.2	0	0	-4.50117e-05	0.000185588	0	0	NA
AC007406.3	0	0	-0.000344253	0.000862482	0	0	NA
AC007406.4	0	0	-0.000105622	0.000435492	0	0	NA
AC007406.5	0	0	-0.000425126	0.0472744	0	0	NA
AC007422.1	0	0	6.76454e-05	0.000497796	0	0	NA
AC007422.2	0	0	-2.94093e-05	0.000121257	0	0	NA
AC007423.1	0	0	0	0	0	0	NA
AC007431.1	0	0	-0.00132688	0.00276667	0	0	NA
AC007431.2	0	0	-0.000400097	0.00157412	0	0	NA
AC007432.1	0	0	0	0	0	0	NA
AC007448.2	0	0	-0.000135065	0.000556886	0	0	NA
AC007448.3	0	0	-1.55783e-05	6.42309e-05	0	0	NA
AC007448.4	0	0	-0.00100806	0.0295901	0	0	NA
AC007448.5	0	0	-0.00520851	0.00443648	0	0	NA
AC007450.1	0	0	2.27463e-05	0.00117499	0	0	NA
AC007463.1	0	0	-0.000862673	0.00142379	0	0	NA
AC007463.2	0	0	0	0	0	0	NA
AC007483.1	0	0	0	0	0	0	NA
AC007485.1	0	0	-0.000277371	0.000541356	0	0	NA
AC007491.1	0	0	-0.000104878	0.000432423	0	0	NA
AC007493.1	0	0	1.91125e-05	7.88028e-05	0	0	NA
AC007493.2	0	0	-0.000278353	0.000439422	0	0	NA
AC007494.2	0	0	-0.00294165	0.00755028	0	0	NA
AC007495.1	0	0	-2.83245e-05	0.000116785	0	0	NA
AC007495.2	0	0	-6.40448e-05	0.000264064	0	0	NA
AC007496.1	0	0	8.40605e-05	0.000615393	0	0	NA
AC007496.2	0	0	0.00246119	0.010492	0	0	NA
AC007497.1	0	0	-0.0010234	0.00222613	0	0	NA
AC007497.2	0	0	-0.000502682	0.00189349	0	0	NA
AC007513.1	0	0	-4.22046e-05	0.000174014	0	0	NA
AC007527.1	0	0	0	0	0	0	NA
AC007527.2	0	0	-1.2668e-05	5.22316e-05	0	0	NA
AC007528.1	0	0	-0.00249172	0.00611595	0	0	NA
AC007529.1	0	0	-0.000999295	0.00144392	0	0	NA
AC007529.2	0	0	-0.00158968	0.00306183	0	0	NA
AC007533.1	0	0	-0.000895571	0.0023984	0	0	NA
AC007535.1	0	0	0	0	0	0	NA
AC007540.1	0	0	-0.000108242	0.000285461	0	0	NA
AC007541.1	0	0	0.0125622	0.0596899	0	0	NA
AC007546.1	0	0	-0.0040213	0.00426626	0	0	NA
AC007552.2	0	0	-0.000303377	0.000555746	0	0	NA
AC007556.1	0	0	-0.000400192	0.00115684	0	0	NA
AC007557.1	0	0	0	0	0	0	NA
AC007557.2	0	0	6.79301e-05	0.000280083	0	0	NA
AC007557.3	0	0	0.000124003	0.000511278	0	0	NA
AC007557.4	0	0	-5.41173e-05	0.000223131	0	0	NA
AC007563.1	0	0	-3.02416e-05	0.000124689	0	0	NA
AC007563.2	0	0	-0.000219419	0.000627574	0	0	NA
AC007563.4	0	0	-3.44359e-05	0.000141983	0	0	NA
AC007566.1	0	0	-0.031787	0.0638621	0	0	NA
AC007569.1	0	0	0.00130048	0.0192214	0	0	NA
AC007570.1	0	0	0.00220214	0.0144044	0	0	NA
AC007595.1	0	0	-1.22358e-05	5.04494e-05	0	0	NA
AC007598.1	0	0	-0.000774115	0.00127259	0	0	NA
AC007598.2	0	0	-7.71836e-07	0.000107303	0	0	NA
AC007599.2	0	0	-0.0111285	0.0105434	0	0	NA
AC007601.1	0	0	-0.000272058	0.000966317	0	0	NA
AC007601.2	0	0	0	0	0	0	NA
AC007603.1	0	0	-0.000102231	0.000371676	0	0	NA
AC007608.1	0	0	-0.000243803	0.00075015	0	0	NA
AC007608.2	0	0	-0.000115311	0.000475438	0	0	NA
AC007608.3	0	0	-0.00180434	0.0142949	0	0	NA
AC007610.1	0	0	-0.000701872	0.0011971	0	0	NA
AC007610.2	0	0	-2.89155e-05	8.63952e-05	0	0	NA
AC007610.5	0	0	-0.000249296	0.000687563	0	0	NA
AC007611.1	0	0	0.00183578	0.0307245	0	0	NA
AC007613.1	0	0	-0.00670821	0.0801419	0	0	NA
AC007614.1	0	0	3.7954e-05	0.00237461	0	0	NA
AC007619.1	0	0	-0.000643365	0.00122508	0	0	NA
AC007620.2	0	0	-0.00926364	0.0268916	0	0	NA
AC007620.3	0	0	-0.000901436	0.00130655	0	0	NA
AC007622.2	0	0	0.00176262	0.0167101	0	0	NA
AC007631.1	0	0	0	0	0	0	NA
AC007637.1	0	0	-0.00152863	0.00783799	0	0	NA
AC007638.1	0	0	-0.00061101	0.00135671	0	0	NA
AC007638.2	0	0	0.000858363	0.00523605	0	0	NA
AC007639.1	0	0	0.000220515	0.000909207	0	0	NA
AC007649.1	0	0	0	0	0	0	NA
AC007652.1	0	0	-3.97782e-05	0.00016401	0	0	NA
AC007652.2	0	0	0	0	0	0	NA
AC007652.3	0	0	0	0	0	0	NA
AC007655.1	0	0	0	0	0	0	NA
AC007655.2	0	0	0.00331622	0.0238253	0	0	NA
AC007656.1	0	0	0.000472019	0.00278088	0	0	NA
AC007656.2	0	0	-8.46252e-05	0.000270922	0	0	NA
AC007656.4	0	0	0	0	0	0	NA
AC007663.2	0	0	-0.000507354	0.0201755	0	0	NA
AC007663.3	0	0	0.000942614	0.0228433	0	0	NA
AC007663.4	0	0	-0.00161645	0.00181808	0	0	NA
AC007666.1	0	0	-0.000438393	0.000882283	0	0	NA
AC007666.2	0	0	-0.000263275	0.000449019	0	0	NA
AC007671.1	0	0	-1.97813e-05	8.15604e-05	0	0	NA
AC007673.1	0	0	0.000188433	0.00619801	0	0	NA
AC007679.1	0	0	-2.45751e-05	0.000521414	0	0	NA
AC007681.1	0	0	-0.0022341	0.00258085	0	0	NA
AC007682.1	0	0	-4.50032e-05	0.000150242	0	0	NA
AC007684.2	0	0	-0.00035977	0.0218905	0	0	NA
AC007686.2	0	0	-1.68212e-05	6.93555e-05	0	0	NA
AC007686.3	0	0	0.0165677	0.0874076	0	0	NA
AC007686.4	0	0	-0.00109684	0.00109053	0	0	NA
AC007686.5	0	0	-7.986e-05	0.000230685	0	0	NA
AC007687.1	0	0	-0.000678264	0.00181051	0	0	NA
AC007688.3	0	0	3.47239e-05	0.000244883	0	0	NA
AC007695.1	0	0	-0.000658436	0.00850875	0	0	NA
AC007728.1	0	0	0.00446967	0.0161335	0	0	NA
AC007728.2	0	0	0.00516131	0.0455066	0	0	NA
AC007728.3	0	0	-0.0013759	0.00333206	0	0	NA
AC007731.2	0	0	-0.00607821	0.011697	0	0	NA
AC007731.3	0	0	-0.00307204	0.0101244	0	0	NA
AC007731.4	0	0	3.26223e-05	0.000134505	0	0	NA
AC007731.5	0	0	-0.0115185	0.0162068	0	0	NA
AC007736.1	0	0	0	0	0	0	NA
AC007743.1	0	0	-0.0029151	0.00411905	0	0	NA
AC007749.1	0	0	0	0	0	0	NA
AC007749.2	0	0	0	0	0	0	NA
AC007750.1	0	0	-0.00019914	0.000548236	0	0	NA
AC007773.1	0	0	0.0183667	0.0530061	0	0	NA
AC007780.1	0	0	6.81616e-05	0.00151875	0	0	NA
AC007785.1	0	0	-3.40719e-05	0.000140482	0	0	NA
AC007785.3	0	0	-0.0023486	0.00837792	0	0	NA
AC007786.1	0	0	-0.00113433	0.0119154	0	0	NA
AC007786.2	0	0	-0.00019181	0.000426346	0	0	NA
AC007786.3	0	0	5.24402e-05	0.000564938	0	0	NA
AC007786.4	0	0	0	0	0	0	NA
AC007787.1	0	0	-0.000162847	0.000641792	0	0	NA
AC007795.1	0	0	3.69122e-05	0.000152193	0	0	NA
AC007823.1	0	0	-0.0014514	0.00183156	0	0	NA
AC007834.1	0	0	0	0	0	0	NA
AC007846.1	0	0	-5.90224e-05	0.000243356	0	0	NA
AC007846.2	0	0	-1.56521e-05	6.45351e-05	0	0	NA
AC007848.1	0	0	-0.000101016	0.000565164	0	0	NA
AC007848.2	0	0	-4.10122e-07	0.000225178	0	0	NA
AC007849.1	0	0	0.00166513	0.00686553	0	0	NA
AC007861.1	0	0	-6.97774e-05	0.000197063	0	0	NA
AC007861.2	0	0	5.1291e-05	0.000211478	0	0	NA
AC007876.1	0	0	6.63599e-05	0.000273609	0	0	NA
AC007877.1	0	0	-0.0032228	0.00610432	0	0	NA
AC007878.1	0	0	0.0113727	0.0992815	1.89844	0	NA
AC007879.1	0	0	2.60284e-05	0.000107318	0	0	NA
AC007879.2	0	0	-0.000359639	0.000603317	0	0	NA
AC007879.3	0	0	-0.000197022	0.00152281	0	0	NA
AC007879.4	0	0	0	0	0	0	NA
AC007879.5	0	0	0	0	0	0	NA
AC007880.1	0	0	-0.000130178	0.000349221	0	0	NA
AC007881.2	0	0	-0.00289484	0.0106497	0	0	NA
AC007881.3	0	0	-0.0101113	0.0304546	0	0	NA
AC007881.4	0	0	-0.0024989	0.00773592	0	0	NA
AC007906.1	0	0	-0.000581	0.000585109	0	0	NA
AC007906.2	0	0	-0.00109913	0.00190103	0	0	NA
AC007907.1	0	0	-8.8376e-06	3.64383e-05	0	0	NA
AC007920.1	0	0	5.28145e-05	0.00021776	0	0	NA
AC007920.2	0	0	-0.000242952	0.00100241	0	0	NA
AC007922.1	0	0	-0.000668812	0.000877948	0	0	NA
AC007922.2	0	0	-0.00231703	0.00275079	0	0	NA
AC007922.3	0	0	-4.85666e-05	0.000200245	0	0	NA
AC007922.4	0	0	-0.00107424	0.00186374	0	0	NA
AC007923.1	0	0	0	0	0	0	NA
AC007923.4	0	0	-3.42097e-05	0.00014105	0	0	NA
AC007938.1	0	0	-0.00148592	0.00215557	0	0	NA
AC007938.2	0	0	-0.00798421	0.00718886	0	0	NA
AC007938.3	0	0	-0.00602692	0.0163832	0	0	NA
AC007948.1	0	0	0	0	0	0	NA
AC007950.1	0	0	0	0	0	0	NA
AC007950.2	0	0	-0.00248024	0.0151971	0	0	NA
AC007952.1	0	0	-1.31014e-05	5.40184e-05	0	0	NA
AC007952.2	0	0	-0.00090112	0.00145202	0	0	NA
AC007952.3	0	0	-2.62947e-05	0.000108416	0	0	NA
AC007952.4	0	0	-0.0201468	0.313156	6.79346	0	NA
AC007952.5	0	0	-0.00175959	0.00270716	0	0	NA
AC007952.6	0	0	-0.00242588	0.00256066	0	0	NA
AC007952.7	0	0	-0.0023249	0.00854251	0	0	NA
AC007952.8	0	0	0	0	0	0	NA
AC007952.9	0	0	-0.000274165	0.000676846	0	0	NA
AC007953.1	0	0	-0.000232034	0.00115518	0	0	NA
AC007953.2	0	0	0	0	0	0	NA
AC007966.1	0	0	-0.00013754	0.000567092	0	0	NA
AC007991.2	0	0	-0.000145679	0.000600648	0	0	NA
AC007991.3	0	0	-9.15378e-05	0.00037742	0	0	NA
AC007991.4	0	0	5.39416e-05	0.000426593	0	0	NA
AC007993.2	0	0	0	0	0	0	NA
AC007993.3	0	0	-0.00331621	0.0295958	0	0	NA
AC007996.1	0	0	-0.00785162	0.00990798	0	0	NA
AC007998.3	0	0	-0.000614277	0.0196428	0	0	NA
AC007998.4	0	0	0.00529489	0.0358613	0	0	NA
AC008011.2	0	0	-0.000229131	0.000715628	0	0	NA
AC008012.1	0	0	-3.08407e-05	0.000127159	0	0	NA
AC008014.1	0	0	0.0283298	0.124802	3.13383	0	NA
AC008026.3	0	0	-0.00759552	0.00738498	0	0	NA
AC008033.3	0	0	0.0113753	0.0360362	0	0	NA
AC008035.1	0	0	-0.0202006	0.0361406	0	0	NA
AC008040.1	0	0	-0.00238839	0.00286734	0	0	NA
AC008040.5	0	0	-0.000192714	0.000794579	0	0	NA
AC008050.1	0	0	-9.61715e-05	0.000396525	0	0	NA
AC008055.2	0	0	0	0	0	0	NA
AC008056.1	0	0	8.7009e-06	3.58747e-05	0	0	NA
AC008056.2	0	0	-8.62867e-05	0.000355769	0	0	NA
AC008056.3	0	0	-3.79636e-05	0.000156528	0	0	NA
AC008060.1	0	0	-6.51587e-05	0.000268656	0	0	NA
AC008060.2	0	0	-5.88814e-06	2.42774e-05	0	0	NA
AC008060.3	0	0	-6.60602e-05	0.000272373	0	0	NA
AC008060.4	0	0	0	0	0	0	NA
AC008060.5	0	0	-0.000130233	0.000429152	0	0	NA
AC008063.1	0	0	-0.000730765	0.00216307	0	0	NA
AC008063.2	0	0	0.000103508	0.000426776	0	0	NA
AC008067.1	0	0	6.79677e-05	0.000280238	0	0	NA
AC008073.1	0	0	0.000718017	0.00473627	0	0	NA
AC008073.2	0	0	-9.42253e-05	0.000334872	0	0	NA
AC008073.3	0	0	-7.00631e-05	0.000288878	0	0	NA
AC008074.2	0	0	-0.0316247	0.0667368	0	0	NA
AC008079.1	0	0	0.00179601	0.0326997	0	0	NA
AC008080.1	0	0	-0.000113513	0.000218977	0	0	NA
AC008080.2	0	0	-9.17506e-05	0.000350853	0	0	NA
AC008080.3	0	0	-2.94143e-05	0.000121278	0	0	NA
AC008080.4	0	0	-8.23925e-05	0.000670673	0	0	NA
AC008083.1	0	0	-3.30827e-05	0.000136403	0	0	NA
AC008083.2	0	0	-6.02325e-05	0.000248345	0	0	NA
AC008083.3	0	0	0.00385128	0.0194109	0	0	NA
AC008083.4	0	0	-0.000203228	0.000657503	0	0	NA
AC008088.1	0	0	-0.0013539	0.00149449	0	0	NA
AC008103.1	0	0	0	0	0	0	NA
AC008105.1	0	0	-0.00222328	0.00342813	0	0	NA
AC008105.3	0	0	0.0907787	0.214379	6.55699	0	NA
AC008114.1	0	0	7.54889e-05	0.000860364	0	0	NA
AC008115.1	0	0	-0.000274433	0.000553548	0	0	NA
AC008115.2	0	0	-2.79683e-05	0.000115316	0	0	NA
AC008115.3	0	0	0.00110136	0.134589	0.682256	0	NA
AC008115.4	0	0	-0.000327939	0.00186687	0	0	NA
AC008119.1	0	0	-0.00252271	0.00484191	0	0	NA
AC008121.2	0	0	-0.00079422	0.000841754	0	0	NA
AC008121.3	0	0	-0.000126252	0.000312852	0	0	NA
AC008124.1	0	0	0.0233895	0.192449	3.22291	0	NA
AC008125.1	0	0	0.000151709	0.000625513	0	0	NA
AC008127.1	0	0	-1.97691e-05	8.15103e-05	0	0	NA
AC008133.1	0	0	0.000137666	0.000567613	0	0	NA
AC008147.1	0	0	-0.000184465	0.000400375	0	0	NA
AC008147.2	0	0	-0.00159531	0.0200913	0	0	NA
AC008149.1	0	0	-0.000281034	0.000439282	0	0	NA
AC008149.2	0	0	-0.00342699	0.016409	0	0	NA
AC008154.1	0	0	0	0	0	0	NA
AC008154.2	0	0	3.33109e-05	0.000137344	0	0	NA
AC008162.2	0	0	0	0	0	0	NA
AC008164.1	0	0	1.65838e-05	6.83766e-05	0	0	NA
AC008170.1	0	0	-0.000408629	0.00146479	0	0	NA
AC008175.1	0	0	0	0	0	0	NA
AC008180.2	0	0	0	0	0	0	NA
AC008243.1	0	0	4.38025e-05	0.000180602	0	0	NA
AC008250.1	0	0	0.000144725	0.000596717	0	0	NA
AC008250.2	0	0	0	0	0	0	NA
AC008264.2	0	0	-0.00111553	0.0184232	0	0	NA
AC008267.5	0	0	-0.00983435	0.0673806	0	0	NA
AC008268.1	0	0	1.73075e-05	7.13607e-05	0	0	NA
AC008269.1	0	0	-0.00507309	0.00505006	0	0	NA
AC008269.2	0	0	-0.000138173	0.000569702	0	0	NA
AC008273.1	0	0	0	0	0	0	NA
AC008277.1	0	0	-0.00212016	0.00317548	0	0	NA
AC008278.1	0	0	3.47978e-05	0.000143475	0	0	NA
AC008278.2	0	0	-0.000106898	0.000249306	0	0	NA
AC008280.3	0	0	0.0123659	0.0485581	0	0	NA
AC008281.1	0	0	0	0	0	0	NA
AC008378.1	0	0	-0.00113348	0.00546702	0	0	NA
AC008391.1	0	0	0	0	0	0	NA
AC008393.1	0	0	0.0289302	0.059975	0	0	NA
AC008395.1	0	0	-0.00369536	0.00416884	0	0	NA
AC008397.1	0	0	9.07307e-05	0.000686908	0	0	NA
AC008397.2	0	0	-0.000273365	0.00112711	0	0	NA
AC008403.2	0	0	-1.41848e-05	0.000642433	0	0	NA
AC008403.3	0	0	0.023092	0.103173	0.714596	0	NA
AC008406.1	0	0	0	0	0	0	NA
AC008406.2	0	0	0	0	0	0	NA
AC008406.3	0	0	-0.000209173	0.00086244	0	0	NA
AC008413.2	0	0	0	0	0	0	NA
AC008415.1	0	0	-8.94332e-05	0.000311124	0	0	NA
AC008429.1	0	0	0.0158397	0.0554977	0	0	NA
AC008429.3	0	0	-0.00317543	0.00295422	0	0	NA
AC008434.1	0	0	-0.000722779	0.0010988	0	0	NA
AC008438.1	0	0	-0.00203544	0.0015885	0	0	NA
AC008438.2	0	0	0.00023414	0.000965385	0	0	NA
AC008440.1	0	0	0.0110597	0.0365309	0	0	NA
AC008440.2	0	0	-0.000611689	0.0317458	0	0	NA
AC008440.3	0	0	-8.25136e-05	0.000340212	0	0	NA
AC008443.1	0	0	0.000319079	0.118194	0.73056	0	NA
AC008443.2	0	0	-9.64138e-05	0.000397524	0	0	NA
AC008443.3	0	0	-0.000398488	0.000794001	0	0	NA
AC008443.4	0	0	0.00041268	0.00176217	0	0	NA
AC008443.5	0	0	0.00146104	0.0638143	0	0	NA
AC008443.6	0	0	-0.00124638	0.0019355	0	0	NA
AC008443.8	0	0	-0.0103261	0.0106773	0	0	NA
AC008443.9	0	0	0	0	0	0	NA
AC008453.1	0	0	0.00298151	0.0132722	0	0	NA
AC008453.2	0	0	0.00739772	0.0320019	0	0	NA
AC008456.1	0	0	-0.000665708	0.00196545	0	0	NA
AC008459.1	0	0	-2.21755e-05	9.14318e-05	0	0	NA
AC008462.1	0	0	3.5661e-06	0.0132477	0	0	NA
AC008464.1	0	0	1.79759e-05	7.41166e-05	0	0	NA
AC008467.1	0	0	-0.0168415	0.0204294	0	0	NA
AC008474.1	0	0	-7.37838e-05	0.000276192	0	0	NA
AC008494.2	0	0	2.6376e-05	0.000108751	0	0	NA
AC008494.3	0	0	-0.00848242	0.0197658	0	0	NA
AC008496.2	0	0	8.5645e-05	0.000613886	0	0	NA
AC008496.3	0	0	-0.000188467	0.000544867	0	0	NA
AC008505.1	0	0	0	0	0	0	NA
AC008507.2	0	0	0.000633931	0.00605595	0	0	NA
AC008507.4	0	0	-0.00182703	0.00191355	0	0	NA
AC008507.5	0	0	-0.000318475	0.00068668	0	0	NA
AC008514.1	0	0	-0.000220652	0.000865756	0	0	NA
AC008517.1	0	0	0	0	0	0	NA
AC008522.1	0	0	0.00130144	0.011102	0	0	NA
AC008525.1	0	0	-0.000247739	0.000371311	0	0	NA
AC008525.2	0	0	0	0	0	0	NA
AC008532.1	0	0	-0.00955467	0.0156268	0	0	NA
AC008534.1	0	0	-8.87154e-05	0.00022381	0	0	NA
AC008537.2	0	0	-8.09169e-05	0.000333629	0	0	NA
AC008537.4	0	0	-0.00201737	0.00251876	0	0	NA
AC008539.1	0	0	-0.000310545	0.0012026	0	0	NA
AC008543.1	0	0	-0.00257854	0.00348251	0	0	NA
AC008543.3	0	0	-0.000739203	0.00172593	0	0	NA
AC008543.4	0	0	-2.67819e-05	0.00130025	0	0	NA
AC008543.5	0	0	-0.000328337	0.00116377	0	0	NA
AC008549.1	0	0	0.000196453	0.000809998	0	0	NA
AC008549.2	0	0	0.000760896	0.0095783	0	0	NA
AC008551.1	0	0	-0.000932189	0.00132309	0	0	NA
AC008554.1	0	0	-0.000101374	0.000417977	0	0	NA
AC008555.1	0	0	0.000663972	0.0158705	0	0	NA
AC008555.2	0	0	-0.00106204	0.00133847	0	0	NA
AC008555.4	0	0	0.0244172	0.0958067	0	0	NA
AC008555.5	0	0	3.64511e-05	0.000258592	0	0	NA
AC008555.6	0	0	4.37907e-05	0.000180554	0	0	NA
AC008556.1	0	0	-0.000234528	0.000966983	0	0	NA
AC008558.1	0	0	0	0	0	0	NA
AC008567.2	0	0	-7.98618e-05	0.000264653	0	0	NA
AC008567.3	0	0	-0.000394931	0.000508045	0	0	NA
AC008568.1	0	0	0.0856561	0.105012	5.1851	0	NA
AC008569.1	0	0	0.00583177	0.0318211	0	0	NA
AC008569.2	0	0	-0.00518461	0.0411941	0	0	NA
AC008571.2	0	0	0	0	0	0	NA
AC008572.1	0	0	0	0	0	0	NA
AC008574.1	0	0	0	0	0	0	NA
AC008581.1	0	0	-0.000318667	0.00090536	0	0	NA
AC008581.2	0	0	1.65677e-05	6.83103e-05	0	0	NA
AC008588.1	0	0	-0.000202715	0.000601003	0	0	NA
AC008591.1	0	0	-5.41972e-05	0.000409019	0	0	NA
AC008592.1	0	0	0	0	0	0	NA
AC008592.2	0	0	-0.000363717	0.000868089	0	0	NA
AC008592.4	0	0	-0.000321743	0.000578134	0	0	NA
AC008592.5	0	0	-9.15443e-05	0.000170315	0	0	NA
AC008601.1	0	0	5.13989e-05	0.000211923	0	0	NA
AC008608.2	0	0	0.0301925	0.0863888	3.41731	0	NA
AC008609.1	0	0	-8.24632e-05	0.000862624	0	0	NA
AC008610.1	0	0	-0.0119348	0.0199741	0	0	NA
AC008619.1	0	0	0	0	0	0	NA
AC008622.2	0	0	0.00203001	0.0195678	0	0	NA
AC008625.1	0	0	0.0028029	0.0167797	0	0	NA
AC008627.1	0	0	-0.000241421	0.000681518	0	0	NA
AC008629.1	0	0	0.000167863	0.0151984	0	0	NA
AC008632.1	0	0	-5.90358e-05	0.000171487	0	0	NA
AC008635.1	0	0	0.000165384	0.000787408	0	0	NA
AC008641.1	0	0	-3.44048e-05	9.71448e-05	0	0	NA
AC008649.1	0	0	-0.000103296	0.000398786	0	0	NA
AC008649.2	0	0	-0.0004219	0.00116746	0	0	NA
AC008652.1	0	0	0	0	0	0	NA
AC008655.1	0	0	-4.25768e-05	0.000175549	0	0	NA
AC008655.2	0	0	-0.000875976	0.00133252	0	0	NA
AC008659.1	0	0	-0.00507276	0.0086343	0	0	NA
AC008662.1	0	0	0.000205726	0.000848231	0	0	NA
AC008662.2	0	0	0	0	0	0	NA
AC008663.1	0	0	0	0	0	0	NA
AC008663.2	0	0	4.54326e-07	5.23315e-05	0	0	NA
AC008663.3	0	0	0.000103619	0.000427233	0	0	NA
AC008667.1	0	0	0.00785997	0.0367453	0	0	NA
AC008667.2	0	0	6.35401e-06	0.000346308	0	0	NA
AC008667.3	0	0	2.57874e-05	0.000106324	0	0	NA
AC008667.4	0	0	-0.00188494	0.00281565	0	0	NA
AC008669.1	0	0	0	0	0	0	NA
AC008674.1	0	0	0	0	0	0	NA
AC008676.1	0	0	-0.00287358	0.00510745	0	0	NA
AC008676.3	0	0	-7.81264e-05	0.000322123	0	0	NA
AC008679.1	0	0	-0.000308329	0.000659667	0	0	NA
AC008680.1	0	0	-7.85469e-05	0.000245622	0	0	NA
AC008686.1	0	0	-0.00232917	0.0392499	0	0	NA
AC008687.2	0	0	-2.26278e-05	9.3297e-05	0	0	NA
AC008687.3	0	0	0.000101259	0.000417501	0	0	NA
AC008687.4	0	0	-0.000130623	0.000538573	0	0	NA
AC008691.1	0	0	-0.00390911	0.00418053	0	0	NA
AC008696.2	0	0	-0.00113877	0.0025203	0	0	NA
AC008700.1	0	0	-0.000287725	0.000850274	0	0	NA
AC008703.1	0	0	-3.7845e-05	0.000156039	0	0	NA
AC008705.1	0	0	-1.433e-05	5.90839e-05	0	0	NA
AC008705.2	0	0	0	0	0	0	NA
AC008708.1	0	0	0	0	0	0	NA
AC008708.2	0	0	-0.000463145	0.00152269	0	0	NA
AC008728.1	0	0	0	0	0	0	NA
AC008731.1	0	0	-0.00537382	0.00476147	0	0	NA
AC008734.1	0	0	2.97e-05	0.000122456	0	0	NA
AC008734.2	0	0	-0.00206781	0.00259033	0	0	NA
AC008735.1	0	0	-0.0131359	0.0247422	0	0	NA
AC008735.2	0	0	0.00656865	0.0427271	0	0	NA
AC008735.3	0	0	-0.000105915	0.000221796	0	0	NA
AC008735.4	0	0	-0.000514082	0.00589299	0	0	NA
AC008736.1	0	0	0.00114874	0.0382525	0	0	NA
AC008736.2	0	0	-3.82813e-05	0.000157838	0	0	NA
AC008737.1	0	0	-2.1564e-05	8.89106e-05	0	0	NA
AC008737.3	0	0	0	0	0	0	NA
AC008738.1	0	0	-0.000555054	0.00108046	0	0	NA
AC008738.2	0	0	-0.00232789	0.00230469	0	0	NA
AC008738.3	0	0	-0.00085451	0.0131907	0	0	NA
AC008738.4	0	0	-2.31791e-05	9.55697e-05	0	0	NA
AC008738.5	0	0	-0.000361602	0.000816933	0	0	NA
AC008738.6	0	0	0.000101235	0.000417402	0	0	NA
AC008738.7	0	0	0	0	0	0	NA
AC008739.1	0	0	-5.01265e-05	0.00014613	0	0	NA
AC008741.1	0	0	0.000240511	0.000991654	0	0	NA
AC008742.1	0	0	2.01333e-05	8.30116e-05	0	0	NA
AC008743.1	0	0	0	0	0	0	NA
AC008747.1	0	0	-0.000978656	0.00127988	0	0	NA
AC008750.1	0	0	-4.84746e-05	0.000199866	0	0	NA
AC008750.2	0	0	-0.000525423	0.000889611	0	0	NA
AC008750.3	0	0	-3.15121e-05	0.000129928	0	0	NA
AC008750.4	0	0	-6.04122e-05	0.000170599	0	0	NA
AC008750.5	0	0	0.00222829	0.0110712	0	0	NA
AC008750.7	0	0	-0.000749168	0.00167695	0	0	NA
AC008751.3	0	0	-3.18806e-05	9.05739e-05	0	0	NA
AC008752.1	0	0	-0.000346522	0.000474076	0	0	NA
AC008752.2	0	0	0.00518355	0.0211415	0	0	NA
AC008753.2	0	0	-0.0021316	0.00853464	0	0	NA
AC008753.3	0	0	-0.000523288	0.0017708	0	0	NA
AC008758.2	0	0	3.64895e-05	0.000719083	0	0	NA
AC008758.4	0	0	-0.000240818	0.000992918	0	0	NA
AC008758.6	0	0	-0.000103036	0.000424827	0	0	NA
AC008759.2	0	0	-0.000340072	0.00100396	0	0	NA
AC008759.3	0	0	-0.00384195	0.00654404	0	0	NA
AC008760.1	0	0	-0.000399294	0.000829118	0	0	NA
AC008760.2	0	0	-0.000755107	0.00311339	0	0	NA
AC008761.1	0	0	0.000447745	0.0035871	0	0	NA
AC008761.2	0	0	-2.29049e-05	9.44393e-05	0	0	NA
AC008763.1	0	0	0.00572711	0.0209059	0	0	NA
AC008764.2	0	0	-0.000921305	0.00124376	0	0	NA
AC008764.3	0	0	0.00663426	0.0243518	0	0	NA
AC008764.4	0	0	4.07252e-05	0.000167915	0	0	NA
AC008764.5	0	0	-3.52419e-05	0.000108982	0	0	NA
AC008764.6	0	0	-0.0136698	0.0185423	0	0	NA
AC008764.7	0	0	-0.0129295	0.0190197	0	0	NA
AC008764.8	0	0	-0.0314135	0.0614052	0	0	NA
AC008766.1	0	0	-0.000229289	0.000499865	0	0	NA
AC008770.3	0	0	-0.000561617	0.000693161	0	0	NA
AC008771.1	0	0	0.00074902	0.0412041	0	0	NA
AC008780.1	0	0	0.000112989	0.000465864	0	0	NA
AC008780.2	0	0	-0.000371668	0.00153243	0	0	NA
AC008781.1	0	0	0.00316191	0.0145388	0	0	NA
AC008781.2	0	0	0.00182283	0.0106874	0	0	NA
AC008781.3	0	0	-0.00157744	0.00161717	0	0	NA
AC008786.1	0	0	0	0	0	0	NA
AC008794.1	0	0	-2.79052e-05	0.000115056	0	0	NA
AC008798.2	0	0	-0.00118826	0.00327813	0	0	NA
AC008798.3	0	0	-0.00010394	0.00031039	0	0	NA
AC008799.2	0	0	-1.61875e-05	4.90672e-05	0	0	NA
AC008805.2	0	0	-5.58012e-06	2.30074e-05	0	0	NA
AC008808.1	0	0	-4.04173e-05	0.000166645	0	0	NA
AC008808.2	0	0	0.000104029	0.000428923	0	0	NA
AC008825.1	0	0	-8.88717e-05	0.000366427	0	0	NA
AC008840.1	0	0	-0.00289579	0.00324128	0	0	NA
AC008852.1	0	0	-0.000143101	0.00059002	0	0	NA
AC008869.1	0	0	0	0	0	0	NA
AC008870.1	0	0	-0.000170889	0.000280248	0	0	NA
AC008870.2	0	0	-0.0165564	0.0171953	0	0	NA
AC008870.3	0	0	-7.43261e-05	0.000218239	0	0	NA
AC008870.4	0	0	-0.000258604	0.000519413	0	0	NA
AC008871.1	0	0	-0.000103014	0.000314244	0	0	NA
AC008875.1	0	0	-0.00361199	0.0229794	0	0	NA
AC008875.2	0	0	-0.0149268	0.0457658	0	0	NA
AC008875.3	0	0	0.0319078	0.152814	2.19163	0	NA
AC008877.1	0	0	0	0	0	0	NA
AC008878.4	0	0	-0.000188636	0.000486858	0	0	NA
AC008883.1	0	0	0	0	0	0	NA
AC008883.2	0	0	-1.15624e-05	4.76732e-05	0	0	NA
AC008883.3	0	0	-0.00919275	0.0335828	0	0	NA
AC008885.2	0	0	-2.17032e-05	8.94845e-05	0	0	NA
AC008892.1	0	0	0.00231166	0.0109387	0	0	NA
AC008894.1	0	0	-0.000162784	0.000388411	0	0	NA
AC008894.2	0	0	-0.0180568	0.0551513	0	0	NA
AC008897.2	0	0	-0.000391775	0.00100153	0	0	NA
AC008897.3	0	0	-0.000532761	0.0028917	0	0	NA
AC008906.1	0	0	-0.00380236	0.0289816	0	0	NA
AC008906.2	0	0	-0.00152511	0.0022145	0	0	NA
AC008914.1	0	0	-0.00141635	0.00183592	0	0	NA
AC008915.1	0	0	-0.0037052	0.0225707	0	0	NA
AC008915.2	0	0	-0.0216028	0.0883684	0	0	NA
AC008937.1	0	0	0.00154422	0.00935034	0	0	NA
AC008937.2	0	0	-0.000256854	0.000712252	0	0	NA
AC008937.3	0	0	-0.00186651	0.00585416	0	0	NA
AC008938.1	0	0	-0.000156568	0.000662251	0	0	NA
AC008940.1	0	0	0	0	0	0	NA
AC008945.1	0	0	-0.00115437	0.00296175	0	0	NA
AC008945.2	0	0	0.00173503	0.00787977	0	0	NA
AC008946.1	0	0	-0.00844911	0.0115338	0	0	NA
AC008948.1	0	0	0	0	0	0	NA
AC008957.1	0	0	0.00183807	0.0652841	0	0	NA
AC008957.2	0	0	0	0	0	0	NA
AC008964.1	0	0	-0.000880212	0.00121972	0	0	NA
AC008966.1	0	0	-0.000929548	0.0496576	0	0	NA
AC008966.2	0	0	-0.000496123	0.00161932	0	0	NA
AC008966.3	0	0	-0.000157763	0.000650474	0	0	NA
AC008969.1	0	0	-0.011728	0.123403	0.514033	0	NA
AC008969.2	0	0	-9.30214e-05	0.000361755	0	0	NA
AC008972.1	0	0	-0.000367305	0.000515208	0	0	NA
AC008972.2	0	0	0.00230261	0.0223292	0	0	NA
AC008982.2	0	0	-0.0180042	0.0576392	0	0	NA
AC008991.1	0	0	3.55171e-05	0.000146441	0	0	NA
AC008991.2	0	0	0.00018239	0.000752011	0	0	NA
AC008992.1	0	0	3.09211e-05	0.000127491	0	0	NA
AC008993.3	0	0	0	0	0	0	NA
AC009005.1	0	0	-0.0428044	0.0468573	0	0	NA
AC009019.1	0	0	-0.000165296	0.000420448	0	0	NA
AC009019.2	0	0	-0.000143044	0.000429692	0	0	NA
AC009021.1	0	0	0.000898148	0.0157105	0	0	NA
AC009021.2	0	0	-3.6607e-05	0.000150935	0	0	NA
AC009032.1	0	0	-0.00059972	0.0117756	0	0	NA
AC009034.1	0	0	-0.00676915	0.0101969	0	0	NA
AC009035.1	0	0	-0.000371911	0.000905377	0	0	NA
AC009039.1	0	0	-1.51819e-05	6.25968e-05	0	0	NA
AC009041.1	0	0	-0.00063876	0.000896062	0	0	NA
AC009041.2	0	0	-0.00290088	0.00416315	0	0	NA
AC009041.3	0	0	0.000115741	0.000477214	0	0	NA
AC009041.4	0	0	0.000185075	0.00730798	0	0	NA
AC009053.2	0	0	-0.00589663	0.0258267	0	0	NA
AC009053.3	0	0	-0.000130836	0.000242253	0	0	NA
AC009054.1	0	0	0.00273599	0.0102034	0	0	NA
AC009054.2	0	0	-0.00760371	0.0197176	0	0	NA
AC009055.1	0	0	-9.4625e-05	0.000390149	0	0	NA
AC009055.2	0	0	3.04748e-05	0.000125651	0	0	NA
AC009060.1	0	0	-0.000654223	0.0381968	0	0	NA
AC009061.1	0	0	-1.9592e-05	8.07799e-05	0	0	NA
AC009061.2	0	0	-0.0524696	0.0779213	0	0	NA
AC009063.1	0	0	2.84966e-05	0.000117494	0	0	NA
AC009063.2	0	0	-0.000217093	0.000855005	0	0	NA
AC009063.3	0	0	8.03051e-05	0.000320402	0	0	NA
AC009065.1	0	0	-0.000299319	0.000955679	0	0	NA
AC009065.2	0	0	-0.000286444	0.000688492	0	0	NA
AC009065.3	0	0	-0.000509974	0.000806438	0	0	NA
AC009065.4	0	0	0.0247879	0.123755	0.793857	0	NA
AC009065.5	0	0	0.000969036	0.0094453	0	0	NA
AC009065.6	0	0	-9.30266e-05	0.000324191	0	0	NA
AC009065.7	0	0	-0.000125916	0.000178567	0	0	NA
AC009065.8	0	0	-0.00260296	0.0033277	0	0	NA
AC009075.1	0	0	-0.000760792	0.000989144	0	0	NA
AC009081.1	0	0	0	0	0	0	NA
AC009081.2	0	0	-0.000148025	0.000350993	0	0	NA
AC009087.1	0	0	-0.000120175	0.000291653	0	0	NA
AC009088.1	0	0	-0.000621247	0.0363078	0	0	NA
AC009088.2	0	0	-0.000530299	0.00117862	0	0	NA
AC009088.3	0	0	-0.000170985	0.000534577	0	0	NA
AC009090.1	0	0	0.00275543	0.0196779	0	0	NA
AC009090.2	0	0	-0.000818348	0.00143546	0	0	NA
AC009090.3	0	0	-0.000175941	0.000512722	0	0	NA
AC009090.6	0	0	-0.0122083	0.0184854	0	0	NA
AC009093.1	0	0	0.0107135	0.0559961	0	0	NA
AC009093.2	0	0	0.0114243	0.138552	0.66016	0	NA
AC009093.4	0	0	0.000187391	0.000905401	0	0	NA
AC009093.5	0	0	-0.000236056	0.000552951	0	0	NA
AC009093.6	0	0	-0.00641578	0.00900083	0	0	NA
AC009095.1	0	0	0.00146135	0.00867845	0	0	NA
AC009097.1	0	0	1.87204e-05	7.71862e-05	0	0	NA
AC009097.2	0	0	-1.46089e-05	6.0234e-05	0	0	NA
AC009097.3	0	0	-0.000191382	0.00089571	0	0	NA
AC009097.4	0	0	-0.000160655	0.000395315	0	0	NA
AC009102.1	0	0	0	0	0	0	NA
AC009102.2	0	0	5.00473e-05	0.000206351	0	0	NA
AC009102.4	0	0	-3.22837e-05	0.000133109	0	0	NA
AC009107.1	0	0	6.19346e-05	0.000255363	0	0	NA
AC009107.2	0	0	-0.00410326	0.0888109	0	0	NA
AC009108.2	0	0	0	0	0	0	NA
AC009108.3	0	0	-0.00320046	0.00827318	0	0	NA
AC009110.1	0	0	-0.00019161	0.000790028	0	0	NA
AC009113.1	0	0	0.0503703	0.204029	2.96679	0	NA
AC009113.2	0	0	-1.8988e-05	7.82894e-05	0	0	NA
AC009117.2	0	0	-5.13047e-05	0.000211535	0	0	NA
AC009118.1	0	0	-6.52199e-05	0.000187656	0	0	NA
AC009118.2	0	0	0.0176863	0.0610191	0	0	NA
AC009118.3	0	0	0.0143782	0.065543	0	0	NA
AC009119.1	0	0	-0.00249162	0.00933369	0	0	NA
AC009119.2	0	0	-0.000190193	0.000784187	0	0	NA
AC009119.3	0	0	-0.000128246	0.000528771	0	0	NA
AC009120.2	0	0	0.0290835	0.144935	0.881038	0	NA
AC009120.3	0	0	-0.000699571	0.00173234	0	0	NA
AC009120.4	0	0	-0.00300293	0.00670448	0	0	NA
AC009120.5	0	0	0.00123882	0.0245763	0	0	NA
AC009121.1	0	0	5.66487e-05	0.000233569	0	0	NA
AC009121.2	0	0	-0.000130121	0.000293158	0	0	NA
AC009121.3	0	0	-0.00183056	0.00542668	0	0	NA
AC009121.4	0	0	0	0	0	0	NA
AC009123.1	0	0	0.0047249	0.0220012	0	0	NA
AC009126.1	0	0	0.0158628	0.068055	0	0	NA
AC009127.1	0	0	-0.000328423	0.000602691	0	0	NA
AC009133.1	0	0	-0.00792611	0.0460385	0	0	NA
AC009133.2	0	0	-0.0020227	0.00230243	0	0	NA
AC009133.3	0	0	0.00696859	0.0239817	0	0	NA
AC009133.4	0	0	-0.00567061	0.00644415	0	0	NA
AC009134.1	0	0	0	0	0	0	NA
AC009135.1	0	0	0	0	0	0	NA
AC009137.1	0	0	0	0	0	0	NA
AC009137.2	0	0	-0.00264297	0.00841904	0	0	NA
AC009139.1	0	0	-0.000320187	0.000695328	0	0	NA
AC009139.2	0	0	-0.000340437	0.000545072	0	0	NA
AC009141.1	0	0	-0.00132548	0.00309217	0	0	NA
AC009142.1	0	0	-3.82615e-05	0.000157756	0	0	NA
AC009145.1	0	0	0.0033831	0.0177843	0	0	NA
AC009145.2	0	0	-0.000407383	0.000970275	0	0	NA
AC009145.3	0	0	-0.00033704	0.000445848	0	0	NA
AC009148.1	0	0	-0.00590312	0.00719233	0	0	NA
AC009152.1	0	0	0.00331133	0.0325736	0	0	NA
AC009152.3	0	0	0.00509253	0.023906	0	0	NA
AC009152.6	0	0	-0.000543182	0.00961582	0	0	NA
AC009154.1	0	0	-0.000900121	0.0037113	0	0	NA
AC009154.2	0	0	-0.00246077	0.00978308	0	0	NA
AC009158.1	0	0	-4.65631e-05	0.000191985	0	0	NA
AC009159.1	0	0	-0.000173348	0.000393519	0	0	NA
AC009159.2	0	0	-0.000175943	0.000886602	0	0	NA
AC009159.3	0	0	0.00512264	0.0201457	0	0	NA
AC009163.1	0	0	6.65014e-05	0.000274192	0	0	NA
AC009163.4	0	0	-0.00136361	0.00119056	0	0	NA
AC009163.6	0	0	-0.000163034	0.000377677	0	0	NA
AC009163.7	0	0	-0.0036433	0.0146721	0	0	NA
AC009166.1	0	0	-2.81865e-05	0.000116216	0	0	NA
AC009166.3	0	0	0	0	0	0	NA
AC009167.1	0	0	0	0	0	0	NA
AC009171.2	0	0	-0.000789967	0.00114523	0	0	NA
AC009185.1	0	0	-9.38408e-05	0.000862572	0	0	NA
AC009226.1	0	0	-0.00112913	0.00193277	0	0	NA
AC009227.1	0	0	-0.000213389	0.00054301	0	0	NA
AC009227.2	0	0	0.000444677	0.00183345	0	0	NA
AC009228.1	0	0	-0.00133442	0.0109385	0	0	NA
AC009229.1	0	0	0	0	0	0	NA
AC009229.2	0	0	0	0	0	0	NA
AC009229.3	0	0	0	0	0	0	NA
AC009230.1	0	0	0	0	0	0	NA
AC009234.1	0	0	-1.40461e-05	5.79135e-05	0	0	NA
AC009236.1	0	0	-0.000144448	0.000507764	0	0	NA
AC009236.2	0	0	0	0	0	0	NA
AC009237.14	0	0	0.000691474	0.00818511	0	0	NA
AC009237.15	0	0	-0.000316707	0.000923723	0	0	NA
AC009242.1	0	0	-0.00146278	0.00192089	0	0	NA
AC009244.2	0	0	-0.000129489	0.000199913	0	0	NA
AC009248.2	0	0	-0.00302888	0.00656098	0	0	NA
AC009248.3	0	0	0	0	0	0	NA
AC009262.1	0	0	-3.80487e-05	0.000156879	0	0	NA
AC009264.1	0	0	-0.000207377	0.000687029	0	0	NA
AC009268.2	0	0	-0.00170462	0.00209509	0	0	NA
AC009268.3	0	0	-0.000195426	0.000805763	0	0	NA
AC009269.2	0	0	-0.000453247	0.000806997	0	0	NA
AC009269.3	0	0	-0.000719917	0.00296829	0	0	NA
AC009269.4	0	0	-0.000494345	0.00104202	0	0	NA
AC009269.5	0	0	-0.000261403	0.00042928	0	0	NA
AC009271.1	0	0	4.82768e-05	0.000406581	0	0	NA
AC009271.2	0	0	0	0	0	0	NA
AC009275.1	0	0	0.0050871	0.0191197	0	0	NA
AC009276.1	0	0	-0.000190951	0.000383832	0	0	NA
AC009283.1	0	0	0.00144643	0.0454801	0	0	NA
AC009292.1	0	0	-0.000534111	0.00110815	0	0	NA
AC009292.2	0	0	-0.000148182	0.000610968	0	0	NA
AC009299.3	0	0	-0.000938724	0.00628087	0	0	NA
AC009301.1	0	0	-0.000205403	0.000771008	0	0	NA
AC009303.2	0	0	-0.000261646	0.000714366	0	0	NA
AC009303.3	0	0	7.78052e-05	0.000320799	0	0	NA
AC009305.1	0	0	-2.9094e-05	0.000119958	0	0	NA
AC009309.1	0	0	0.00869682	0.0546645	0	0	NA
AC009312.1	0	0	-3.21312e-05	0.00013248	0	0	NA
AC009313.1	0	0	-0.000119068	0.000331532	0	0	NA
AC009315.1	0	0	0.00931906	0.043976	0	0	NA
AC009318.1	0	0	-0.0443921	0.213913	6.72001	0	NA
AC009318.2	0	0	-0.00597453	0.00512771	0	0	NA
AC009318.3	0	0	0.0206089	0.066817	0	0	NA
AC009318.4	0	0	-0.00110939	0.0463485	0	0	NA
AC009320.1	0	0	0	0	0	0	NA
AC009336.1	0	0	0.000379431	0.00156444	0	0	NA
AC009365.1	0	0	-0.000220371	0.00041259	0	0	NA
AC009365.2	0	0	-3.99571e-05	0.000164747	0	0	NA
AC009365.3	0	0	0	0	0	0	NA
AC009365.4	0	0	0	0	0	0	NA
AC009387.1	0	0	-0.000116195	0.000479083	0	0	NA
AC009396.1	0	0	-2.94489e-05	8.42604e-05	0	0	NA
AC009396.2	0	0	0	0	0	0	NA
AC009396.3	0	0	0	0	0	0	NA
AC009403.1	0	0	-0.0156874	0.0926844	2.74106	0	NA
AC009403.2	0	0	-0.00277692	0.0108844	0	0	NA
AC009403.3	0	0	0	0	0	0	NA
AC009404.1	0	0	-0.013628	0.0175285	0	0	NA
AC009407.1	0	0	-8.36006e-05	0.000189412	0	0	NA
AC009410.1	0	0	0	0	0	0	NA
AC009411.1	0	0	-6.70587e-05	0.00027649	0	0	NA
AC009411.2	0	0	0.000115455	0.000476033	0	0	NA
AC009412.1	0	0	0	0	0	0	NA
AC009413.2	0	0	0	0	0	0	NA
AC009414.2	0	0	0.000185807	0.000766102	0	0	NA
AC009432.1	0	0	0.000411977	0.00169863	0	0	NA
AC009432.2	0	0	-0.00135147	0.00168075	0	0	NA
AC009434.1	0	0	3.63916e-05	0.000341523	0	0	NA
AC009435.1	0	0	-0.000446174	0.00111799	0	0	NA
AC009446.1	0	0	-0.000112872	0.000465382	0	0	NA
AC009464.1	0	0	-0.00147425	0.00591367	0	0	NA
AC009468.1	0	0	0	0	0	0	NA
AC009468.2	0	0	5.0874e-05	0.000209759	0	0	NA
AC009478.1	0	0	0	0	0	0	NA
AC009480.1	0	0	1.40923e-05	0.000342454	0	0	NA
AC009486.1	0	0	-0.000173465	0.000449951	0	0	NA
AC009486.2	0	0	-8.16154e-05	0.000232011	0	0	NA
AC009487.1	0	0	-2.33922e-05	9.64485e-05	0	0	NA
AC009487.3	0	0	0	0	0	0	NA
AC009494.2	0	0	0	0	0	0	NA
AC009495.1	0	0	-7.31865e-05	0.000301756	0	0	NA
AC009495.2	0	0	-0.00049743	0.000715996	0	0	NA
AC009495.3	0	0	-0.00100265	0.0165615	0	0	NA
AC009498.1	0	0	0.000112922	0.000465591	0	0	NA
AC009501.3	0	0	-0.000281059	0.000463145	0	0	NA
AC009502.1	0	0	-0.000252224	0.00103994	0	0	NA
AC009505.1	0	0	0.000100448	0.000738437	0	0	NA
AC009506.1	0	0	0.0453957	0.144707	0	0	NA
AC009509.1	0	0	-0.00124799	0.0125	0	0	NA
AC009509.2	0	0	-0.000185607	0.000627738	0	0	NA
AC009509.4	0	0	-0.00103913	0.00243456	0	0	NA
AC009511.1	0	0	-0.000195858	0.000460605	0	0	NA
AC009511.2	0	0	-0.000356937	0.00139798	0	0	NA
AC009518.1	0	0	6.07569e-05	0.000292111	0	0	NA
AC009522.1	0	0	0.00378657	0.024074	0	0	NA
AC009531.1	0	0	-8.77022e-05	0.000361605	0	0	NA
AC009533.3	0	0	-0.000100746	0.000290291	0	0	NA
AC009533.4	0	0	-0.000153213	0.00038372	0	0	NA
AC009542.1	0	0	-0.000906567	0.00119771	0	0	NA
AC009549.1	0	0	-0.000515802	0.00112214	0	0	NA
AC009554.1	0	0	-0.000553788	0.00116775	0	0	NA
AC009554.2	0	0	0.00114802	0.0125208	0	0	NA
AC009558.1	0	0	2.57663e-05	0.000106237	0	0	NA
AC009558.2	0	0	0	0	0	0	NA
AC009560.1	0	0	-0.000604602	0.000871389	0	0	NA
AC009560.3	0	0	-0.000820217	0.001394	0	0	NA
AC009560.4	0	0	-0.000974456	0.00118035	0	0	NA
AC009562.1	0	0	3.36675e-05	0.000138815	0	0	NA
AC009563.1	0	0	-1.28302e-05	0.000328635	0	0	NA
AC009567.1	0	0	0.00011702	0.000482487	0	0	NA
AC009570.1	0	0	0.00607828	0.0261215	0	0	NA
AC009570.2	0	0	0.00912756	0.0681316	0	0	NA
AC009597.1	0	0	-2.60637e-05	0.000107464	0	0	NA
AC009623.1	0	0	3.27564e-05	0.000135058	0	0	NA
AC009623.2	0	0	2.73037e-05	0.000112576	0	0	NA
AC009623.3	0	0	-1.94406e-05	8.01558e-05	0	0	NA
AC009630.1	0	0	-0.00041621	0.0161565	0	0	NA
AC009630.2	0	0	-0.0022194	0.00331547	0	0	NA
AC009630.3	0	0	-0.0001887	0.000368475	0	0	NA
AC009630.4	0	0	-0.000122049	0.000580947	0	0	NA
AC009646.2	0	0	-0.00126664	0.00308209	0	0	NA
AC009652.1	0	0	-0.000127484	0.000344817	0	0	NA
AC009652.2	0	0	-8.5302e-05	0.000351709	0	0	NA
AC009654.1	0	0	0.000163703	0.000674967	0	0	NA
AC009656.1	0	0	-0.000156724	0.000509358	0	0	NA
AC009682.1	0	0	-5.36911e-05	0.000154632	0	0	NA
AC009686.1	0	0	-0.000518554	0.00116289	0	0	NA
AC009686.2	0	0	0.00275525	0.0129847	0	0	NA
AC009690.1	0	0	-8.32329e-05	0.000343178	0	0	NA
AC009690.2	0	0	0.00386479	0.0212234	0	0	NA
AC009704.1	0	0	6.34168e-05	0.000301933	0	0	NA
AC009704.2	0	0	-0.0058408	0.0203829	0	0	NA
AC009704.3	0	0	-0.000259522	0.00064464	0	0	NA
AC009716.1	0	0	-0.00019694	0.000426298	0	0	NA
AC009720.1	0	0	1.94029e-05	8.00004e-05	0	0	NA
AC009731.1	0	0	-1.69157e-05	0.000436807	0	0	NA
AC009743.1	0	0	0.000347459	0.00143261	0	0	NA
AC009754.1	0	0	-0.0042908	0.0125322	0	0	NA
AC009754.2	0	0	-0.00120035	0.00344769	0	0	NA
AC009779.2	0	0	0.023722	0.0973951	1.45528	0	NA
AC009779.4	0	0	-0.000202954	0.000836801	0	0	NA
AC009779.5	0	0	-0.00015872	0.000654419	0	0	NA
AC009802.1	0	0	-0.002859	0.0138786	0	0	NA
AC009803.1	0	0	-4.8347e-05	0.00019934	0	0	NA
AC009803.2	0	0	0	0	0	0	NA
AC009804.2	0	0	-7.21196e-05	0.000297357	0	0	NA
AC009806.1	0	0	-1.92827e-05	7.95045e-05	0	0	NA
AC009812.1	0	0	0.0208097	0.102397	3.05714	0	NA
AC009812.3	0	0	-0.0011104	0.0135822	0	0	NA
AC009812.4	0	0	-0.000556864	0.0548725	0	0	NA
AC009831.1	0	0	0.0151501	0.0643589	0	0	NA
AC009831.3	0	0	0.0184649	0.0773711	0	0	NA
AC009835.1	0	0	0	0	0	0	NA
AC009852.1	0	0	-1.78143e-05	7.34502e-05	0	0	NA
AC009869.1	0	0	0	0	0	0	NA
AC009878.1	0	0	-8.18516e-05	0.000287036	0	0	NA
AC009878.2	0	0	0	0	0	0	NA
AC009879.3	0	0	4.70048e-06	1.93806e-05	0	0	NA
AC009879.4	0	0	-0.00280616	0.0030886	0	0	NA
AC009884.1	0	0	-5.7014e-08	0.000275339	0	0	NA
AC009899.1	0	0	-0.000226682	0.000934636	0	0	NA
AC009902.2	0	0	0.00284068	0.0238624	0	0	NA
AC009902.3	0	0	-0.00297616	0.00310093	0	0	NA
AC009908.1	0	0	-3.69955e-05	0.00108601	0	0	NA
AC009930.1	0	0	2.59893e-05	0.000107157	0	0	NA
AC009948.1	0	0	0.00212778	0.00877306	0	0	NA
AC009948.2	0	0	0.0036161	0.042471	0	0	NA
AC009948.3	0	0	-0.0023155	0.0282618	0	0	NA
AC009948.4	0	0	-0.000349555	0.00144125	0	0	NA
AC009950.1	0	0	-0.0248878	0.064899	0	0	NA
AC009951.2	0	0	-2.14314e-05	8.83641e-05	0	0	NA
AC009951.5	0	0	-0.000235896	0.000697718	0	0	NA
AC009951.6	0	0	-0.0178743	0.0224319	0	0	NA
AC009955.1	0	0	0	0	0	0	NA
AC009955.2	0	0	-0.000211871	0.000480841	0	0	NA
AC009955.3	0	0	-0.000457914	0.00152845	0	0	NA
AC009955.4	0	0	0.000173424	0.00132568	0	0	NA
AC009961.1	0	0	-0.00738719	0.0347834	0	0	NA
AC009961.4	0	0	-0.0353945	0.0431437	0	0	NA
AC009962.1	0	0	-0.0233034	0.0415082	0	0	NA
AC009965.1	0	0	5.7429e-05	0.000236786	0	0	NA
AC009970.1	0	0	0	0	0	0	NA
AC009971.1	0	0	-0.000176276	0.000448358	0	0	NA
AC009974.1	0	0	-0.00199251	0.00831336	0	0	NA
AC009974.2	0	0	-0.00093631	0.0037115	0	0	NA
AC009975.1	0	0	-3.87055e-05	0.000159587	0	0	NA
AC009975.2	0	0	3.77613e-05	0.000958782	0	0	NA
AC009987.1	0	0	-3.82096e-05	0.000157542	0	0	NA
AC009988.1	0	0	-0.000227346	0.000937371	0	0	NA
AC009996.1	0	0	0.00160922	0.0395399	0	0	NA
AC010082.1	0	0	-0.000902595	0.00146798	0	0	NA
AC010086.3	0	0	0	0	0	0	NA
AC010092.1	0	0	0.00147211	0.00715486	0	0	NA
AC010096.1	0	0	-0.000251201	0.000558654	0	0	NA
AC010099.4	0	0	2.56986e-05	0.000105958	0	0	NA
AC010105.1	0	0	0	0	0	0	NA
AC010127.1	0	0	7.029e-05	0.000289813	0	0	NA
AC010132.1	0	0	-9.41537e-05	0.000388206	0	0	NA
AC010132.4	0	0	-0.00150238	0.00200769	0	0	NA
AC010136.1	0	0	-0.000654985	0.00179048	0	0	NA
AC010139.1	0	0	-1.58535e-05	6.53655e-05	0	0	NA
AC010145.1	0	0	5.26511e-05	0.000217086	0	0	NA
AC010148.1	0	0	-0.0011569	0.00277048	0	0	NA
AC010149.1	0	0	-0.000198535	0.000485781	0	0	NA
AC010157.1	0	0	4.92296e-05	0.000202979	0	0	NA
AC010157.2	0	0	0.0001586	0.000653926	0	0	NA
AC010163.1	0	0	-0.00076106	0.00159948	0	0	NA
AC010163.2	0	0	0	0	0	0	NA
AC010163.3	0	0	-1.41172e-05	5.82066e-05	0	0	NA
AC010168.1	0	0	-0.000507031	0.00110979	0	0	NA
AC010168.2	0	0	-0.00192634	0.117556	0	0	NA
AC010173.1	0	0	-0.00276765	0.0349896	0	0	NA
AC010175.1	0	0	-0.0024827	0.0144562	0	0	NA
AC010177.1	0	0	4.15041e-05	0.000171126	0	0	NA
AC010181.1	0	0	-2.31667e-05	9.55189e-05	0	0	NA
AC010181.2	0	0	0	0	0	0	NA
AC010183.1	0	0	5.17838e-05	0.00021351	0	0	NA
AC010183.2	0	0	-2.82754e-05	0.000116583	0	0	NA
AC010185.1	0	0	-3.24504e-05	0.000133797	0	0	NA
AC010186.1	0	0	0.000239047	0.00297746	0	0	NA
AC010186.3	0	0	-0.00957498	0.041714	0	0	NA
AC010196.1	0	0	0	0	0	0	NA
AC010197.1	0	0	0	0	0	0	NA
AC010197.2	0	0	-0.000109561	0.000451733	0	0	NA
AC010198.1	0	0	0.0035283	0.0173615	0	0	NA
AC010198.2	0	0	-0.00596833	0.00841618	0	0	NA
AC010201.1	0	0	-0.0012271	0.00180524	0	0	NA
AC010201.2	0	0	-0.0016129	0.00316483	0	0	NA
AC010201.3	0	0	-0.000389779	0.000598304	0	0	NA
AC010203.2	0	0	0.00418994	0.0146383	0	0	NA
AC010205.1	0	0	-0.000933156	0.0019086	0	0	NA
AC010207.1	0	0	-0.00017824	0.000734904	0	0	NA
AC010210.1	0	0	0.0230663	0.124974	1.43246	0	NA
AC010223.1	0	0	-4.80184e-05	0.000197985	0	0	NA
AC010226.1	0	0	-0.00606504	0.00786302	0	0	NA
AC010230.1	0	0	1.56924e-05	6.47016e-05	0	0	NA
AC010235.1	0	0	-5.64253e-05	0.000232647	0	0	NA
AC010240.3	0	0	0.00337376	0.0191139	0	0	NA
AC010245.1	0	0	-0.00489789	0.00809697	0	0	NA
AC010245.2	0	0	-0.00837621	0.0159045	0	0	NA
AC010247.1	0	0	0.00748548	0.0373826	0	0	NA
AC010247.2	0	0	0.00437501	0.0272236	0	0	NA
AC010251.1	0	0	0	0	0	0	NA
AC010255.1	0	0	0.000965365	0.00589649	0	0	NA
AC010255.2	0	0	-1.27585e-05	5.26047e-05	0	0	NA
AC010255.3	0	0	0.00372814	0.0173088	0	0	NA
AC010260.1	0	0	-0.00091681	0.00126015	0	0	NA
AC010261.1	0	0	0.000880912	0.00331687	0	0	NA
AC010261.2	0	0	-6.98737e-05	0.000167162	0	0	NA
AC010266.1	0	0	-0.000146427	0.000603735	0	0	NA
AC010266.2	0	0	-0.000328242	0.00130116	0	0	NA
AC010267.1	0	0	-0.000137271	0.000370616	0	0	NA
AC010271.1	0	0	0.000413112	0.00439968	0	0	NA
AC010271.2	0	0	-0.000741399	0.00159423	0	0	NA
AC010273.1	0	0	-3.12145e-06	1.28701e-05	0	0	NA
AC010273.2	0	0	-0.00368688	0.00307985	0	0	NA
AC010273.3	0	0	-0.000156986	0.000577284	0	0	NA
AC010275.1	0	0	-0.000114613	0.000233578	0	0	NA
AC010280.1	0	0	-2.2329e-05	9.20647e-05	0	0	NA
AC010280.2	0	0	-0.00192508	0.00342177	0	0	NA
AC010280.3	0	0	-2.12763e-05	8.77243e-05	0	0	NA
AC010285.1	0	0	-0.0002352	0.000649352	0	0	NA
AC010285.3	0	0	-0.00203457	0.0030589	0	0	NA
AC010291.1	0	0	0	0	0	0	NA
AC010300.1	0	0	-0.00126927	0.00248004	0	0	NA
AC010307.2	0	0	0	0	0	0	NA
AC010307.3	0	0	0.000492879	0.00203219	0	0	NA
AC010307.4	0	0	0	0	0	0	NA
AC010319.3	0	0	-0.000547954	0.00104015	0	0	NA
AC010319.4	0	0	-0.00240309	0.00288164	0	0	NA
AC010319.5	0	0	-7.86571e-05	0.000324312	0	0	NA
AC010320.1	0	0	0.000787293	0.0108679	0	0	NA
AC010320.2	0	0	-0.00014212	0.000809281	0	0	NA
AC010320.3	0	0	0.00710913	0.0185276	0	0	NA
AC010320.4	0	0	-0.000331835	0.000590654	0	0	NA
AC010323.1	0	0	3.13127e-05	0.000129106	0	0	NA
AC010325.1	0	0	-0.0013134	0.00223121	0	0	NA
AC010325.2	0	0	-0.000597191	0.000864715	0	0	NA
AC010326.3	0	0	-0.00370634	0.012245	0	0	NA
AC010327.3	0	0	6.84065e-05	0.000282047	0	0	NA
AC010327.4	0	0	-0.000105233	0.000380473	0	0	NA
AC010327.5	0	0	-0.00214225	0.00267353	0	0	NA
AC010327.7	0	0	0.001335	0.017706	0	0	NA
AC010327.8	0	0	0.000327912	0.0178511	0	0	NA
AC010328.1	0	0	-0.000301448	0.00073338	0	0	NA
AC010329.1	0	0	0.0085927	0.0365412	0	0	NA
AC010331.1	0	0	0.0239152	0.0515974	0	0	NA
AC010332.3	0	0	0.00404641	0.0563907	0	0	NA
AC010333.1	0	0	1.99555e-05	0.000150383	0	0	NA
AC010333.2	0	0	6.03928e-05	0.000249006	0	0	NA
AC010333.3	0	0	0.000379314	0.00253263	0	0	NA
AC010335.1	0	0	-3.30859e-05	0.000666474	0	0	NA
AC010336.1	0	0	-0.00706761	0.00918847	0	0	NA
AC010336.2	0	0	-0.000207669	0.000506216	0	0	NA
AC010336.3	0	0	-0.000146814	0.000479824	0	0	NA
AC010336.4	0	0	-0.00242776	0.00668323	0	0	NA
AC010336.5	0	0	-0.000241155	0.00078733	0	0	NA
AC010336.6	0	0	-0.00299626	0.00794551	0	0	NA
AC010336.8	0	0	0.00352957	0.0368618	0	0	NA
AC010343.3	0	0	-0.000294933	0.00038765	0	0	NA
AC010359.1	0	0	1.05968e-05	4.36918e-05	0	0	NA
AC010359.2	0	0	-0.00248317	0.00492258	0	0	NA
AC010359.3	0	0	-0.0387476	0.0510391	0	0	NA
AC010378.2	0	0	-0.000600187	0.00105492	0	0	NA
AC010387.1	0	0	-3.899e-05	0.00016076	0	0	NA
AC010387.2	0	0	0	0	0	0	NA
AC010395.1	0	0	0	0	0	0	NA
AC010401.1	0	0	-0.00120226	0.00539354	0	0	NA
AC010401.2	0	0	-4.06996e-05	0.000121011	0	0	NA
AC010406.1	0	0	0	0	0	0	NA
AC010420.1	0	0	-6.30829e-05	0.000260097	0	0	NA
AC010422.1	0	0	-0.00102856	0.00150763	0	0	NA
AC010422.2	0	0	-0.00515439	0.0110257	0	0	NA
AC010422.3	0	0	0.0117794	0.0485677	0	0	NA
AC010422.4	0	0	-0.000662683	0.00067043	0	0	NA
AC010422.6	0	0	1.86961e-05	7.7086e-05	0	0	NA
AC010422.7	0	0	0.00167082	0.0107221	0	0	NA
AC010422.8	0	0	0.00043896	0.00180988	0	0	NA
AC010424.2	0	0	0	0	0	0	NA
AC010424.3	0	0	-0.000147673	0.000608872	0	0	NA
AC010425.1	0	0	-3.60947e-05	0.000148822	0	0	NA
AC010442.1	0	0	0.00221941	0.0108273	0	0	NA
AC010445.1	0	0	-1.9337e-05	7.97284e-05	0	0	NA
AC010451.1	0	0	-0.000127716	0.000526585	0	0	NA
AC010451.2	0	0	1.33688e-05	5.51209e-05	0	0	NA
AC010451.3	0	0	0	0	0	0	NA
AC010457.1	0	0	4.2636e-05	0.000175793	0	0	NA
AC010463.2	0	0	8.8276e-05	0.000363971	0	0	NA
AC010463.3	0	0	-0.00163278	0.00186867	0	0	NA
AC010468.2	0	0	-7.97198e-05	0.000328693	0	0	NA
AC010476.2	0	0	-3.53416e-05	0.00177601	0	0	NA
AC010478.1	0	0	-0.000151516	0.000624716	0	0	NA
AC010485.1	0	0	-1.02168e-05	4.21249e-05	0	0	NA
AC010486.1	0	0	-0.000318419	0.00131288	0	0	NA
AC010486.2	0	0	-0.000226412	0.000690941	0	0	NA
AC010486.3	0	0	0.00634625	0.0257478	0	0	NA
AC010487.2	0	0	-0.00569677	0.0108285	0	0	NA
AC010491.1	0	0	0.00712979	0.0496961	0	0	NA
AC010491.2	0	0	-5.96889e-05	0.000195288	0	0	NA
AC010494.1	0	0	0	0	0	0	NA
AC010501.1	0	0	0.000368703	0.0015202	0	0	NA
AC010501.2	0	0	0.0191335	0.0476557	0	0	NA
AC010503.1	0	0	-7.14535e-05	0.000210724	0	0	NA
AC010503.2	0	0	-6.45018e-05	0.000265948	0	0	NA
AC010503.4	0	0	-0.000522829	0.00100963	0	0	NA
AC010504.1	0	0	-0.00131602	0.00183957	0	0	NA
AC010511.1	0	0	-5.70319e-05	0.000235149	0	0	NA
AC010519.1	0	0	0.00305669	0.0144475	0	0	NA
AC010524.1	0	0	0	0	0	0	NA
AC010525.1	0	0	-0.000608779	0.00142608	0	0	NA
AC010528.1	0	0	-2.04185e-05	8.41875e-05	0	0	NA
AC010528.2	0	0	0	0	0	0	NA
AC010530.1	0	0	-0.00486359	0.0105719	0	0	NA
AC010531.3	0	0	0.00097206	0.00799151	0	0	NA
AC010531.4	0	0	-0.000575717	0.000800307	0	0	NA
AC010531.5	0	0	2.97278e-05	0.000371209	0	0	NA
AC010531.6	0	0	-0.00707914	0.020253	0	0	NA
AC010531.7	0	0	5.55068e-06	3.97413e-05	0	0	NA
AC010536.1	0	0	-0.00105102	0.00169196	0	0	NA
AC010536.2	0	0	-0.000536113	0.00116724	0	0	NA
AC010536.3	0	0	-0.00088728	0.00219496	0	0	NA
AC010538.1	0	0	0.000313944	0.0148327	0	0	NA
AC010542.1	0	0	5.1702e-05	0.000213173	0	0	NA
AC010542.2	0	0	-0.0101464	0.0153268	0	0	NA
AC010542.4	0	0	0.00262602	0.0349609	0	0	NA
AC010542.5	0	0	-0.00267553	0.00346602	0	0	NA
AC010547.1	0	0	-0.000952138	0.00572818	0	0	NA
AC010547.2	0	0	-0.000114385	0.000283545	0	0	NA
AC010547.3	0	0	0.000100971	0.000416315	0	0	NA
AC010547.4	0	0	2.4596e-05	0.000101412	0	0	NA
AC010551.1	0	0	0	0	0	0	NA
AC010551.2	0	0	0	0	0	0	NA
AC010551.3	0	0	1.01804e-05	4.19747e-05	0	0	NA
AC010595.1	0	0	2.16511e-05	0.000214429	0	0	NA
AC010601.1	0	0	1.24525e-06	5.13429e-06	0	0	NA
AC010605.1	0	0	-0.000251324	0.00071959	0	0	NA
AC010608.1	0	0	0	0	0	0	NA
AC010609.1	0	0	0	0	0	0	NA
AC010615.2	0	0	-0.0272743	0.13604	0.831327	0	NA
AC010616.1	0	0	3.55281e-05	0.000146486	0	0	NA
AC010618.2	0	0	-0.000779625	0.00234539	0	0	NA
AC010618.3	0	0	-0.0194173	0.0933401	0	0	NA
AC010623.1	0	0	0.0231418	0.166926	2.83006	0	NA
AC010624.1	0	0	-0.000791371	0.00146147	0	0	NA
AC010624.2	0	0	0.000299016	0.00123287	0	0	NA
AC010624.3	0	0	-7.90561e-05	0.000404836	0	0	NA
AC010624.5	0	0	-0.00248585	0.00379681	0	0	NA
AC010632.1	0	0	-0.00242637	0.0027022	0	0	NA
AC010632.2	0	0	-0.0183898	0.0316974	0	0	NA
AC010634.1	0	0	-7.53228e-05	0.000310564	0	0	NA
AC010636.1	0	0	-2.18205e-05	8.99681e-05	0	0	NA
AC010638.1	0	0	0	0	0	0	NA
AC010641.1	0	0	4.17044e-05	0.000171952	0	0	NA
AC010641.2	0	0	-0.000633814	0.00101506	0	0	NA
AC010642.2	0	0	-0.0325141	0.207345	3.97297	0	NA
AC010643.1	0	0	-0.00134875	0.00333295	0	0	NA
AC010649.1	0	0	-0.00015047	0.000620405	0	0	NA
AC010654.1	0	0	0.0116954	0.0494641	0	0	NA
AC010677.2	0	0	0	0	0	0	NA
AC010680.1	0	0	-0.000307739	0.00098009	0	0	NA
AC010680.2	0	0	-0.00123612	0.0300533	0	0	NA
AC010680.3	0	0	-0.0129041	0.0231833	0	0	NA
AC010680.4	0	0	-0.0134861	0.0123748	0	0	NA
AC010680.5	0	0	-0.00124059	0.00160701	0	0	NA
AC010719.1	0	0	-0.000537627	0.00174065	0	0	NA
AC010722.1	0	0	1.45368e-06	5.99368e-06	0	0	NA
AC010723.1	0	0	-3.97421e-05	0.000163861	0	0	NA
AC010727.1	0	0	0.000892378	0.00754997	0	0	NA
AC010729.1	0	0	0.000125153	0.000516018	0	0	NA
AC010729.2	0	0	0	0	0	0	NA
AC010731.2	0	0	-1.41842e-05	5.8483e-05	0	0	NA
AC010731.3	0	0	0	0	0	0	NA
AC010733.2	0	0	0	0	0	0	NA
AC010735.1	0	0	-5.51727e-06	2.27483e-05	0	0	NA
AC010735.2	0	0	-0.000295299	0.000570029	0	0	NA
AC010737.1	0	0	0.0182968	0.063341	0	0	NA
AC010745.1	0	0	0	0	0	0	NA
AC010745.2	0	0	0.00132864	0.0100592	0	0	NA
AC010745.3	0	0	9.23118e-05	0.000380611	0	0	NA
AC010745.4	0	0	-0.00029699	0.000725386	0	0	NA
AC010745.5	0	0	-0.00279573	0.0588544	0	0	NA
AC010746.1	0	0	-0.000279394	0.00115197	0	0	NA
AC010746.2	0	0	0.00124999	0.013401	0	0	NA
AC010754.1	0	0	-0.000201618	0.000310619	0	0	NA
AC010760.1	0	0	0	0	0	0	NA
AC010761.1	0	0	-0.0030498	0.0229656	0	0	NA
AC010761.2	0	0	-0.00102441	0.00172482	0	0	NA
AC010761.3	0	0	-0.000491972	0.00124234	0	0	NA
AC010761.4	0	0	-0.000113753	0.000957422	0	0	NA
AC010761.5	0	0	-7.97025e-05	0.000328622	0	0	NA
AC010761.6	0	0	0	0	0	0	NA
AC010768.1	0	0	-0.000168663	0.000584605	0	0	NA
AC010768.2	0	0	-0.000200044	0.00213559	0	0	NA
AC010768.4	0	0	-6.44741e-05	0.000265833	0	0	NA
AC010776.1	0	0	0	0	0	0	NA
AC010776.2	0	0	8.02672e-05	0.00033095	0	0	NA
AC010776.3	0	0	0	0	0	0	NA
AC010789.1	0	0	4.35829e-06	0.000134874	0	0	NA
AC010789.2	0	0	0.000857841	0.0107062	0	0	NA
AC010809.1	0	0	-0.00576895	0.00978234	0	0	NA
AC010809.2	0	0	0.00182296	0.0206554	0	0	NA
AC010809.3	0	0	0.00348974	0.0178581	0	0	NA
AC010834.1	0	0	0.00539672	0.0244747	0	0	NA
AC010834.2	0	0	0.0019255	0.012139	0	0	NA
AC010834.3	0	0	0.00212997	0.0146401	0	0	NA
AC010857.1	0	0	-0.000102546	0.000422809	0	0	NA
AC010864.1	0	0	-0.0107459	0.0363147	0	0	NA
AC010872.2	0	0	0	0	0	0	NA
AC010880.1	0	0	-0.00320663	0.0396975	0	0	NA
AC010883.1	0	0	0.010507	0.0389204	0	0	NA
AC010883.2	0	0	-0.00201443	0.018659	0	0	NA
AC010883.3	0	0	0.0385181	0.117443	1.05278	0	NA
AC010884.1	0	0	-0.000172289	0.000646276	0	0	NA
AC010884.2	0	0	0	0	0	0	NA
AC010889.1	0	0	-0.000471151	0.0198491	0	0	NA
AC010889.2	0	0	0.00451896	0.0337659	0	0	NA
AC010890.1	0	0	2.11532e-05	8.72169e-05	0	0	NA
AC010891.1	0	0	0	0	0	0	NA
AC010894.2	0	0	0.00323703	0.0224822	0	0	NA
AC010894.3	0	0	-0.000331569	0.000863408	0	0	NA
AC010894.4	0	0	-0.00121719	0.00290272	0	0	NA
AC010896.1	0	0	0.000632986	0.032409	0	0	NA
AC010904.2	0	0	-0.00064622	0.00956251	0	0	NA
AC010907.1	0	0	8.93085e-05	0.000368228	0	0	NA
AC010907.2	0	0	-6.01596e-05	0.000138183	0	0	NA
AC010913.1	0	0	0.00027208	0.00192519	0	0	NA
AC010931.2	0	0	-0.000606009	0.00135258	0	0	NA
AC010931.3	0	0	-0.000146848	0.00060547	0	0	NA
AC010941.1	0	0	0	0	0	0	NA
AC010967.1	0	0	-0.000214073	0.000882645	0	0	NA
AC010967.2	0	0	0	0	0	0	NA
AC010969.1	0	0	-2.5423e-05	0.000104822	0	0	NA
AC010969.2	0	0	0.00623234	0.0677854	0	0	NA
AC010969.3	0	0	-9.23128e-06	3.80616e-05	0	0	NA
AC010973.1	0	0	-0.000349947	0.00095894	0	0	NA
AC010973.2	0	0	-0.000592954	0.000884714	0	0	NA
AC010974.1	0	0	0.000150791	0.000621726	0	0	NA
AC010974.2	0	0	0	0	0	0	NA
AC010975.1	0	0	0.000147349	0.00098866	0	0	NA
AC010976.1	0	0	0.00759373	0.0246178	0	0	NA
AC010976.2	0	0	-0.000392472	0.00117822	0	0	NA
AC010978.1	0	0	-0.00217775	0.00223379	0	0	NA
AC010980.1	0	0	0.00152223	0.0081225	0	0	NA
AC010980.2	0	0	2.5854e-05	0.000106599	0	0	NA
AC010982.1	0	0	-7.56417e-05	0.000311879	0	0	NA
AC010982.2	0	0	0	0	0	0	NA
AC010983.1	0	0	-0.000905569	0.00191509	0	0	NA
AC010987.1	0	0	0	0	0	0	NA
AC010991.1	0	0	0	0	0	0	NA
AC010996.1	0	0	-0.000883772	0.0161305	0	0	NA
AC010997.2	0	0	-0.000740679	0.00108287	0	0	NA
AC010997.3	0	0	4.30188e-05	0.000177371	0	0	NA
AC010997.4	0	0	-0.00176168	0.00382071	0	0	NA
AC010997.5	0	0	0.00730581	0.0495666	0	0	NA
AC010998.1	0	0	-1.09136e-05	4.49981e-05	0	0	NA
AC010998.2	0	0	-0.00150945	0.00680556	0	0	NA
AC010998.3	0	0	-8.35455e-05	0.000344467	0	0	NA
AC010999.1	0	0	-0.00144646	0.00684143	0	0	NA
AC010999.2	0	0	0.00072017	0.0244874	0	0	NA
AC011005.1	0	0	-0.00032003	0.00117018	0	0	NA
AC011005.4	0	0	5.3022e-06	2.18615e-05	0	0	NA
AC011008.1	0	0	0.00097815	0.00440284	0	0	NA
AC011029.1	0	0	-8.69557e-05	0.000278165	0	0	NA
AC011043.1	0	0	0.0241975	0.0626981	0	0	NA
AC011043.2	0	0	0	0	0	0	NA
AC011092.2	0	0	-0.00143315	0.00273104	0	0	NA
AC011092.3	0	0	-0.00108846	0.00220695	0	0	NA
AC011095.1	0	0	0	0	0	0	NA
AC011120.1	0	0	-4.90075e-05	0.000692501	0	0	NA
AC011124.1	0	0	-0.00022425	0.000882671	0	0	NA
AC011124.2	0	0	-0.000110873	0.000375522	0	0	NA
AC011131.1	0	0	0	0	0	0	NA
AC011193.1	0	0	4.82048e-05	0.000198754	0	0	NA
AC011195.2	0	0	0.000535664	0.00199838	0	0	NA
AC011196.1	0	0	0.000151288	0.000623776	0	0	NA
AC011228.1	0	0	0.000101164	0.000417111	0	0	NA
AC011228.2	0	0	-7.76232e-05	0.000181848	0	0	NA
AC011233.2	0	0	0	0	0	0	NA
AC011239.1	0	0	-1.28313e-05	5.2905e-05	0	0	NA
AC011243.1	0	0	-9.69817e-06	3.99866e-05	0	0	NA
AC011246.1	0	0	0.00032632	0.00571835	0	0	NA
AC011247.1	0	0	-0.000156772	0.000646389	0	0	NA
AC011247.2	0	0	-3.55571e-05	0.000146606	0	0	NA
AC011257.1	0	0	-4.31072e-05	0.000177735	0	0	NA
AC011284.1	0	0	-3.7832e-05	0.000155985	0	0	NA
AC011287.1	0	0	-0.00227689	0.00583325	0	0	NA
AC011287.2	0	0	1.15703e-05	0.000174086	0	0	NA
AC011290.1	0	0	1.62538e-05	0.00031422	0	0	NA
AC011294.1	0	0	-4.986e-05	0.000205578	0	0	NA
AC011297.1	0	0	0	0	0	0	NA
AC011298.1	0	0	6.77123e-05	0.000279185	0	0	NA
AC011303.1	0	0	0	0	0	0	NA
AC011306.1	0	0	-0.000206328	0.000850713	0	0	NA
AC011313.1	0	0	-0.000107455	0.000314432	0	0	NA
AC011317.1	0	0	-0.00120086	0.00601103	0	0	NA
AC011322.1	0	0	-0.00127491	0.00214929	0	0	NA
AC011330.2	0	0	-0.0187574	0.0137874	0	0	NA
AC011333.1	0	0	0	0	0	0	NA
AC011337.1	0	0	-0.0040325	0.0158348	0	0	NA
AC011346.1	0	0	-0.00348158	0.0355972	0	0	NA
AC011351.1	0	0	0	0	0	0	NA
AC011352.1	0	0	0.00582877	0.0247046	0	0	NA
AC011352.3	0	0	-4.14867e-05	0.000171054	0	0	NA
AC011362.1	0	0	-2.57497e-05	0.000106169	0	0	NA
AC011363.1	0	0	-0.000175791	0.00044185	0	0	NA
AC011365.1	0	0	-9.24047e-05	0.000311283	0	0	NA
AC011365.2	0	0	9.49704e-05	0.000391573	0	0	NA
AC011369.1	0	0	-0.000173016	0.000713363	0	0	NA
AC011370.1	0	0	-0.000476257	0.00128912	0	0	NA
AC011373.1	0	0	0	0	0	0	NA
AC011374.1	0	0	-0.000501814	0.00169349	0	0	NA
AC011374.2	0	0	-0.0025432	0.0413582	0	0	NA
AC011374.3	0	0	0	0	0	0	NA
AC011377.1	0	0	5.37132e-06	0.000553039	0	0	NA
AC011379.1	0	0	-0.000501207	0.0225999	0	0	NA
AC011379.2	0	0	-0.00970067	0.0121041	0	0	NA
AC011383.1	0	0	-4.23218e-05	0.000174497	0	0	NA
AC011388.1	0	0	-3.68337e-05	8.87286e-05	0	0	NA
AC011389.1	0	0	0.000191595	0.000789964	0	0	NA
AC011389.2	0	0	4.28457e-05	0.000176657	0	0	NA
AC011396.1	0	0	0	0	0	0	NA
AC011396.2	0	0	4.56177e-05	0.000188087	0	0	NA
AC011396.3	0	0	0	0	0	0	NA
AC011405.1	0	0	0.00683419	0.0425908	0	0	NA
AC011407.1	0	0	0	0	0	0	NA
AC011410.1	0	0	-5.12354e-05	0.000211249	0	0	NA
AC011416.3	0	0	0.0381879	0.0710851	0	0	NA
AC011416.4	0	0	-0.000267589	0.000973721	0	0	NA
AC011442.1	0	0	0	0	0	0	NA
AC011443.1	0	0	-0.00161042	0.00184824	0	0	NA
AC011444.1	0	0	-0.00291939	0.0034043	0	0	NA
AC011444.2	0	0	-0.00106606	0.0258994	0	0	NA
AC011444.3	0	0	-0.000114085	0.000407178	0	0	NA
AC011445.1	0	0	-0.000128213	0.000266511	0	0	NA
AC011445.2	0	0	-0.0161324	0.0751528	0	0	NA
AC011446.1	0	0	-0.00145488	0.00227427	0	0	NA
AC011446.2	0	0	-0.0043302	0.0135092	0	0	NA
AC011446.3	0	0	0.0006742	0.02063	0	0	NA
AC011447.3	0	0	-0.0396145	0.0593965	0	0	NA
AC011448.1	0	0	3.67124e-05	0.000151369	0	0	NA
AC011450.1	0	0	0.0135628	0.0671515	1.58503	0	NA
AC011451.1	0	0	-0.00143256	0.00178234	0	0	NA
AC011451.3	0	0	0.000128399	0.0187044	0	0	NA
AC011451.4	0	0	-0.00167653	0.00307512	0	0	NA
AC011453.1	0	0	-0.000256687	0.000471916	0	0	NA
AC011455.1	0	0	-0.000313649	0.000546438	0	0	NA
AC011455.6	0	0	-0.00157323	0.00697037	0	0	NA
AC011461.1	0	0	-0.00139521	0.00196719	0	0	NA
AC011462.1	0	0	0.000248309	0.00102381	0	0	NA
AC011462.2	0	0	-0.00032917	0.000718057	0	0	NA
AC011462.3	0	0	-0.000280949	0.000601091	0	0	NA
AC011462.4	0	0	0.00582343	0.0261036	0	0	NA
AC011462.5	0	0	0.0136798	0.120504	1.95389	0	NA
AC011465.1	0	0	-1.19201e-05	4.91478e-05	0	0	NA
AC011466.1	0	0	-0.00284093	0.00258371	0	0	NA
AC011466.2	0	0	6.05956e-05	0.00391166	0	0	NA
AC011466.3	0	0	-2.58307e-05	0.000106503	0	0	NA
AC011467.1	0	0	0	0	0	0	NA
AC011467.7	0	0	0	0	0	0	NA
AC011468.1	0	0	0.0188601	0.0586283	0	0	NA
AC011468.3	0	0	-1.39969e-05	5.77107e-05	0	0	NA
AC011468.5	0	0	0.0107232	0.048414	0	0	NA
AC011471.2	0	0	-0.00589286	0.00564564	0	0	NA
AC011472.1	0	0	-0.00135661	0.00279745	0	0	NA
AC011472.3	0	0	-0.0192202	0.0337535	0	0	NA
AC011472.4	0	0	0.000540079	0.00982617	0	0	NA
AC011473.1	0	0	1.19474e-05	4.92606e-05	0	0	NA
AC011473.2	0	0	0	0	0	0	NA
AC011473.3	0	0	-0.000128874	0.000531363	0	0	NA
AC011473.4	0	0	2.30873e-05	9.51912e-05	0	0	NA
AC011474.1	0	0	-2.33441e-05	9.62504e-05	0	0	NA
AC011474.2	0	0	3.49108e-05	0.000143941	0	0	NA
AC011474.3	0	0	-0.000116537	0.000480495	0	0	NA
AC011476.3	0	0	-0.00524681	0.0188821	0	0	NA
AC011477.2	0	0	-0.0138138	0.0459357	0	0	NA
AC011477.3	0	0	-0.000577356	0.000897348	0	0	NA
AC011477.8	0	0	0	0	0	0	NA
AC011477.9	0	0	-0.000582519	0.00131157	0	0	NA
AC011478.1	0	0	-8.39082e-05	0.000345962	0	0	NA
AC011479.2	0	0	-0.000114462	0.000296731	0	0	NA
AC011479.3	0	0	-0.000640391	0.00135118	0	0	NA
AC011479.4	0	0	0.000325154	0.0148386	0	0	NA
AC011481.1	0	0	-0.00114644	0.00549022	0	0	NA
AC011481.2	0	0	-0.00314068	0.00456473	0	0	NA
AC011483.1	0	0	0	0	0	0	NA
AC011483.2	0	0	-0.000125316	0.000516693	0	0	NA
AC011484.1	0	0	-0.000211877	0.00332324	0	0	NA
AC011491.2	0	0	-0.00203744	0.00420893	0	0	NA
AC011491.3	0	0	-7.16408e-05	0.000227608	0	0	NA
AC011495.2	0	0	-0.000796927	0.000883368	0	0	NA
AC011495.3	0	0	-2.70788e-05	0.000111649	0	0	NA
AC011497.1	0	0	0	0	0	0	NA
AC011498.1	0	0	0.0013256	0.0364437	0	0	NA
AC011498.2	0	0	-0.000130931	0.00350433	0	0	NA
AC011498.3	0	0	-0.000261382	0.000445275	0	0	NA
AC011498.4	0	0	0.000202663	0.000835599	0	0	NA
AC011498.6	0	0	-0.00364914	0.00639431	0	0	NA
AC011500.3	0	0	-4.09272e-05	0.000168747	0	0	NA
AC011503.1	0	0	0.000383583	0.00211935	0	0	NA
AC011503.2	0	0	-0.00794202	0.0111341	0	0	NA
AC011503.4	0	0	-1.80461e-05	0.000181696	0	0	NA
AC011505.1	0	0	0	0	0	0	NA
AC011507.1	0	0	0	0	0	0	NA
AC011509.1	0	0	-0.000277924	0.000959903	0	0	NA
AC011509.2	0	0	-0.000685375	0.00131587	0	0	NA
AC011509.3	0	0	0.00115475	0.00772965	0	0	NA
AC011510.1	0	0	0	0	0	0	NA
AC011511.1	0	0	0.00013225	0.00054528	0	0	NA
AC011511.2	0	0	0.00295785	0.0102005	0	0	NA
AC011511.3	0	0	-0.000434399	0.000739002	0	0	NA
AC011511.5	0	0	-0.00201577	0.0121844	0	0	NA
AC011516.1	0	0	0	0	0	0	NA
AC011518.1	0	0	-0.000185209	0.000527426	0	0	NA
AC011523.1	0	0	0	0	0	0	NA
AC011524.1	0	0	0	0	0	0	NA
AC011524.2	0	0	0	0	0	0	NA
AC011525.1	0	0	0.000189544	0.000781508	0	0	NA
AC011525.2	0	0	1.59232e-05	6.5653e-05	0	0	NA
AC011586.1	0	0	-8.75712e-05	0.000212472	0	0	NA
AC011586.2	0	0	-0.000105103	0.000433351	0	0	NA
AC011591.1	0	0	0.000220125	0.00210502	0	0	NA
AC011593.1	0	0	-2.01428e-05	8.30507e-05	0	0	NA
AC011595.1	0	0	8.99199e-05	0.00043833	0	0	NA
AC011595.2	0	0	0	0	0	0	NA
AC011601.1	0	0	-4.78649e-05	0.000139542	0	0	NA
AC011603.1	0	0	-0.000106679	0.000389695	0	0	NA
AC011603.2	0	0	-0.0239515	0.0365077	0	0	NA
AC011603.3	0	0	-9.46178e-05	0.000390119	0	0	NA
AC011611.2	0	0	0.000625492	0.00557637	0	0	NA
AC011611.3	0	0	-0.000263488	0.000532723	0	0	NA
AC011611.4	0	0	-0.0105581	0.0306686	0	0	NA
AC011625.1	0	0	0	0	0	0	NA
AC011632.1	0	0	-0.000264325	0.000709355	0	0	NA
AC011632.2	0	0	-3.74422e-05	0.000154378	0	0	NA
AC011676.1	0	0	-0.0011592	0.00149351	0	0	NA
AC011676.2	0	0	-0.000267369	0.000666585	0	0	NA
AC011676.3	0	0	1.77827e-05	0.000376795	0	0	NA
AC011676.4	0	0	5.13764e-06	2.1183e-05	0	0	NA
AC011700.1	0	0	-8.03691e-06	3.3137e-05	0	0	NA
AC011718.1	0	0	0	0	0	0	NA
AC011726.2	0	0	-0.000505775	0.00107977	0	0	NA
AC011726.3	0	0	-9.61078e-05	0.000251282	0	0	NA
AC011731.1	0	0	-0.00174205	0.00150136	0	0	NA
AC011747.1	0	0	6.7326e-05	0.000277592	0	0	NA
AC011751.1	0	0	-2.59746e-05	7.89188e-05	0	0	NA
AC011752.1	0	0	-3.63541e-05	0.000111877	0	0	NA
AC011753.2	0	0	0	0	0	0	NA
AC011754.1	0	0	0	0	0	0	NA
AC011754.2	0	0	0	0	0	0	NA
AC011773.1	0	0	-0.00187152	0.00596912	0	0	NA
AC011773.2	0	0	-2.11205e-05	8.70819e-05	0	0	NA
AC011773.3	0	0	-0.00153998	0.00345597	0	0	NA
AC011773.4	0	0	0.00543912	0.0429128	0	0	NA
AC011815.1	0	0	-0.00875068	0.0191154	0	0	NA
AC011815.2	0	0	-0.00903973	0.0301089	0	0	NA
AC011816.2	0	0	-0.00549037	0.00881615	0	0	NA
AC011824.1	0	0	0	0	0	0	NA
AC011824.2	0	0	0.000146993	0.000606066	0	0	NA
AC011824.3	0	0	1.26339e-05	5.20911e-05	0	0	NA
AC011824.4	0	0	0	0	0	0	NA
AC011825.2	0	0	-0.00141333	0.00814265	0	0	NA
AC011825.4	0	0	-0.00448742	0.0364761	0	0	NA
AC011840.1	0	0	-3.66856e-05	0.000151259	0	0	NA
AC011840.2	0	0	-0.000514649	0.00113902	0	0	NA
AC011840.3	0	0	0	0	0	0	NA
AC011840.4	0	0	0	0	0	0	NA
AC011841.1	0	0	0	0	0	0	NA
AC011853.2	0	0	0	0	0	0	NA
AC011891.2	0	0	0	0	0	0	NA
AC011893.1	0	0	-0.00344911	0.00687053	0	0	NA
AC011897.1	0	0	-7.26038e-05	0.000463543	0	0	NA
AC011899.1	0	0	-6.37553e-05	0.000186955	0	0	NA
AC011899.2	0	0	-0.00195623	0.00289878	0	0	NA
AC011899.3	0	0	-0.00210615	0.00480068	0	0	NA
AC011899.4	0	0	-0.000342249	0.00115052	0	0	NA
AC011900.1	0	0	-0.000140408	0.000578918	0	0	NA
AC011901.1	0	0	0	0	0	0	NA
AC011912.1	0	0	-0.00505973	0.028833	0	0	NA
AC011921.1	0	0	0.00720359	0.0712593	0	0	NA
AC011933.2	0	0	-0.015271	0.0241816	0	0	NA
AC011933.3	0	0	-0.000275285	0.000470872	0	0	NA
AC011933.4	0	0	-0.00167099	0.00269323	0	0	NA
AC011939.2	0	0	0.000828043	0.113065	4.43768	0	NA
AC011939.3	0	0	-0.00546871	0.0103268	0	0	NA
AC011944.1	0	0	-0.000184681	0.000428078	0	0	NA
AC011978.2	0	0	-0.00924779	0.0199327	0	0	NA
AC011990.1	0	0	-3.42035e-05	0.000141025	0	0	NA
AC011995.1	0	0	0	0	0	0	NA
AC011995.2	0	0	9.84892e-05	0.000406082	0	0	NA
AC011997.1	0	0	-0.000198132	0.00288798	0	0	NA
AC011997.2	0	0	-0.000206994	0.000501565	0	0	NA
AC011998.3	0	0	0	0	0	0	NA
AC012020.1	0	0	-0.00666062	0.0413057	0	0	NA
AC012038.1	0	0	-7.26766e-05	0.000198347	0	0	NA
AC012038.2	0	0	-0.000966984	0.00194326	0	0	NA
AC012050.1	0	0	0	0	0	0	NA
AC012055.1	0	0	-0.00020464	0.000843753	0	0	NA
AC012055.2	0	0	0	0	0	0	NA
AC012060.1	0	0	-1.64556e-05	6.78481e-05	0	0	NA
AC012063.1	0	0	0.00952841	0.0564636	0	0	NA
AC012065.1	0	0	0	0	0	0	NA
AC012065.3	0	0	-0.00216528	0.00307935	0	0	NA
AC012065.4	0	0	-0.000326291	0.0307408	0	0	NA
AC012066.2	0	0	-0.000708598	0.0019532	0	0	NA
AC012070.1	0	0	-1.88164e-05	7.7582e-05	0	0	NA
AC012073.1	0	0	-0.00273761	0.00310361	0	0	NA
AC012074.1	0	0	-0.00158241	0.00258557	0	0	NA
AC012076.1	0	0	-0.0172888	0.058285	0	0	NA
AC012078.2	0	0	0	0	0	0	NA
AC012081.1	0	0	-8.00439e-05	0.000330029	0	0	NA
AC012081.2	0	0	0	0	0	0	NA
AC012085.2	0	0	0.00259147	0.0119402	0	0	NA
AC012087.1	0	0	3.12495e-05	0.000128845	0	0	NA
AC012087.2	0	0	0.00201674	0.00831523	0	0	NA
AC012100.2	0	0	-4.03322e-05	0.000114643	0	0	NA
AC012101.1	0	0	0	0	0	0	NA
AC012101.2	0	0	-0.00139403	0.00514973	0	0	NA
AC012103.1	0	0	8.86231e-05	0.000439004	0	0	NA
AC012123.1	0	0	-0.000308228	0.00108235	0	0	NA
AC012146.1	0	0	0.0396473	0.120618	0	0	NA
AC012146.3	0	0	-9.66828e-05	0.000293612	0	0	NA
AC012150.1	0	0	-0.00239933	0.0389591	0	0	NA
AC012150.2	0	0	-0.0246993	0.069609	1.13263	0	NA
AC012157.1	0	0	-0.000131836	0.000543575	0	0	NA
AC012157.2	0	0	-0.000757593	0.00145471	0	0	NA
AC012157.3	0	0	-1.1855e-05	4.88793e-05	0	0	NA
AC012170.2	0	0	-0.000625294	0.00140514	0	0	NA
AC012170.3	0	0	-5.55297e-05	0.000420549	0	0	NA
AC012173.1	0	0	-0.00139299	0.00311031	0	0	NA
AC012174.1	0	0	-4.77821e-05	0.000197011	0	0	NA
AC012178.1	0	0	0	0	0	0	NA
AC012181.1	0	0	-0.0177862	0.0218175	0	0	NA
AC012181.2	0	0	-0.00066928	0.00116492	0	0	NA
AC012184.1	0	0	-0.000941001	0.0041278	0	0	NA
AC012184.3	0	0	0.0522562	0.125305	1.07009	0	NA
AC012184.4	0	0	-0.000219845	0.00197334	0	0	NA
AC012186.2	0	0	-0.00144842	0.00249948	0	0	NA
AC012213.1	0	0	-3.76156e-05	8.41127e-05	0	0	NA
AC012213.2	0	0	-0.000985415	0.00131384	0	0	NA
AC012213.3	0	0	-0.00165303	0.00202246	0	0	NA
AC012213.4	0	0	0	0	0	0	NA
AC012213.5	0	0	-4.01356e-05	0.000165484	0	0	NA
AC012229.1	0	0	1.77736e-05	7.32825e-05	0	0	NA
AC012236.1	0	0	-0.00116938	0.00143831	0	0	NA
AC012254.1	0	0	-1.44702e-05	5.96622e-05	0	0	NA
AC012254.3	0	0	-0.000104914	0.00416824	0	0	NA
AC012291.2	0	0	-0.00249679	0.00326103	0	0	NA
AC012291.3	0	0	0.0174093	0.05545	0	0	NA
AC012301.1	0	0	3.96966e-05	0.000311941	0	0	NA
AC012301.2	0	0	-1.81722e-05	7.49258e-05	0	0	NA
AC012306.2	0	0	0.0308052	0.0897442	0	0	NA
AC012306.3	0	0	0.0138796	0.0417232	0	0	NA
AC012307.1	0	0	0	0	0	0	NA
AC012309.2	0	0	0	0	0	0	NA
AC012312.1	0	0	-1.61752e-05	6.66921e-05	0	0	NA
AC012313.1	0	0	-0.00854588	0.00807797	0	0	NA
AC012313.2	0	0	0.00037589	0.0112587	0	0	NA
AC012313.5	0	0	0.00417539	0.0246675	0	0	NA
AC012313.6	0	0	-0.00274009	0.0178381	0	0	NA
AC012313.7	0	0	-0.00080277	0.0124865	0	0	NA
AC012313.8	0	0	0.00929622	0.0318165	0	0	NA
AC012313.9	0	0	0.00247257	0.0183483	0	0	NA
AC012317.1	0	0	-3.83801e-05	0.000158245	0	0	NA
AC012321.1	0	0	0	0	0	0	NA
AC012322.1	0	0	1.53645e-05	9.35282e-05	0	0	NA
AC012325.1	0	0	-0.000499957	0.00105022	0	0	NA
AC012339.1	0	0	-2.69539e-05	0.000111134	0	0	NA
AC012349.1	0	0	0.00521368	0.0234894	0	0	NA
AC012354.1	0	0	0.000287373	0.00127303	0	0	NA
AC012355.1	0	0	0	0	0	0	NA
AC012358.1	0	0	-0.00360651	0.00663394	0	0	NA
AC012358.3	0	0	-0.00139841	0.0458205	0	0	NA
AC012360.1	0	0	-0.00177929	0.0250802	0	0	NA
AC012360.2	0	0	0.0079169	0.0262804	0	0	NA
AC012360.3	0	0	0.0927967	0.167922	8.76757	0	NA
AC012361.1	0	0	0.000151055	0.000622816	0	0	NA
AC012363.1	0	0	-0.00028876	0.000991372	0	0	NA
AC012363.2	0	0	0.000401973	0.00165738	0	0	NA
AC012366.1	0	0	0	0	0	0	NA
AC012368.1	0	0	-0.00570852	0.0422737	0	0	NA
AC012368.2	0	0	-0.000819771	0.00153951	0	0	NA
AC012370.1	0	0	-0.000597973	0.0075658	0	0	NA
AC012370.2	0	0	9.84072e-05	0.000471852	0	0	NA
AC012377.1	0	0	9.09224e-05	0.000374883	0	0	NA
AC012378.1	0	0	0.000267223	0.0012325	0	0	NA
AC012378.2	0	0	-0.000111938	0.000251217	0	0	NA
AC012379.1	0	0	0	0	0	0	NA
AC012379.2	0	0	-0.000249241	0.000452752	0	0	NA
AC012404.1	0	0	-3.86236e-05	0.000113739	0	0	NA
AC012404.2	0	0	-1.22573e-05	5.05382e-05	0	0	NA
AC012405.1	0	0	0	0	0	0	NA
AC012409.1	0	0	-2.64999e-05	0.000109262	0	0	NA
AC012409.2	0	0	0.000107977	0.0004452	0	0	NA
AC012409.3	0	0	-6.46147e-05	0.000266413	0	0	NA
AC012409.4	0	0	0	0	0	0	NA
AC012413.1	0	0	0	0	0	0	NA
AC012414.3	0	0	-6.16361e-05	0.000254132	0	0	NA
AC012414.4	0	0	0	0	0	0	NA
AC012414.5	0	0	-0.00469186	0.023838	0	0	NA
AC012417.1	0	0	-6.24328e-05	0.00017913	0	0	NA
AC012433.2	0	0	0	0	0	0	NA
AC012435.2	0	0	0.000127242	0.000524632	0	0	NA
AC012435.3	0	0	-0.000569727	0.000809707	0	0	NA
AC012442.1	0	0	0.00378926	0.0156148	0	0	NA
AC012442.2	0	0	-0.000269025	0.000426053	0	0	NA
AC012443.2	0	0	-0.00104374	0.00158698	0	0	NA
AC012445.1	0	0	0.000108878	0.000448916	0	0	NA
AC012447.1	0	0	0.00308062	0.0228844	0	0	NA
AC012451.1	0	0	8.37072e-05	0.000345134	0	0	NA
AC012456.1	0	0	-0.000100559	0.000414614	0	0	NA
AC012456.2	0	0	-5.511e-05	0.000145079	0	0	NA
AC012459.1	0	0	-0.00141696	0.00186753	0	0	NA
AC012462.1	0	0	-4.20151e-05	0.000173233	0	0	NA
AC012462.2	0	0	0.000128183	0.00052851	0	0	NA
AC012462.3	0	0	0	0	0	0	NA
AC012464.1	0	0	8.99032e-05	0.000418573	0	0	NA
AC012464.2	0	0	0.0116728	0.0682604	1.6135	0	NA
AC012464.3	0	0	-1.23467e-05	0.0157435	0	0	NA
AC012467.1	0	0	0	0	0	0	NA
AC012467.2	0	0	-0.00555452	0.0220222	0	0	NA
AC012470.1	0	0	0	0	0	0	NA
AC012485.1	0	0	-0.000197198	0.000631233	0	0	NA
AC012485.2	0	0	0.000250105	0.00103121	0	0	NA
AC012485.3	0	0	0.0117003	0.0513334	0	0	NA
AC012494.1	0	0	-5.03579e-05	0.000207631	0	0	NA
AC012494.2	0	0	-2.51722e-05	0.000103788	0	0	NA
AC012499.1	0	0	0	0	0	0	NA
AC012500.1	0	0	0	0	0	0	NA
AC012501.2	0	0	0	0	0	0	NA
AC012506.1	0	0	3.56974e-05	0.000147184	0	0	NA
AC012506.2	0	0	0	0	0	0	NA
AC012506.3	0	0	8.29286e-05	0.000341923	0	0	NA
AC012506.4	0	0	-3.17074e-05	0.000130733	0	0	NA
AC012507.1	0	0	-0.000432477	0.00113564	0	0	NA
AC012507.2	0	0	1.96606e-05	8.10627e-05	0	0	NA
AC012507.3	0	0	-6.26991e-05	0.000178288	0	0	NA
AC012507.4	0	0	-9.43206e-05	0.000388894	0	0	NA
AC012508.1	0	0	0.000184796	0.00102558	0	0	NA
AC012508.2	0	0	-0.000251802	0.00067556	0	0	NA
AC012508.3	0	0	0	0	0	0	NA
AC012510.1	0	0	-0.0080157	0.0234766	0	0	NA
AC012511.1	0	0	-0.000280498	0.000466435	0	0	NA
AC012511.2	0	0	0	0	0	0	NA
AC012513.1	0	0	-5.233e-05	0.000215762	0	0	NA
AC012531.1	0	0	-1.65244e-05	6.81318e-05	0	0	NA
AC012533.1	0	0	0.00300633	0.0125338	0	0	NA
AC012535.1	0	0	0	0	0	0	NA
AC012555.1	0	0	-0.00219701	0.00296004	0	0	NA
AC012555.2	0	0	-0.000590454	0.00126	0	0	NA
AC012557.1	0	0	-0.000663114	0.00497684	0	0	NA
AC012557.2	0	0	-0.0108345	0.00896271	0	0	NA
AC012558.1	0	0	-4.07363e-05	0.00016796	0	0	NA
AC012560.1	0	0	-0.000329461	0.000934694	0	0	NA
AC012564.1	0	0	2.03259e-05	8.38059e-05	0	0	NA
AC012568.1	0	0	-0.000198019	0.000674417	0	0	NA
AC012572.1	0	0	0	0	0	0	NA
AC012574.1	0	0	-0.000109039	0.00044958	0	0	NA
AC012574.2	0	0	2.11536e-05	8.72183e-05	0	0	NA
AC012588.1	0	0	0.000203628	0.0228912	0	0	NA
AC012593.1	0	0	-0.000112859	0.000322762	0	0	NA
AC012594.1	0	0	-0.000827913	0.00341357	0	0	NA
AC012603.1	0	0	0.00140763	0.0154224	0	0	NA
AC012613.1	0	0	3.38078e-05	0.000139393	0	0	NA
AC012613.2	0	0	-4.63329e-05	0.000191036	0	0	NA
AC012615.1	0	0	-0.0558206	0.109185	0.97711	0	NA
AC012615.2	0	0	-0.00386381	0.0153971	0	0	NA
AC012615.3	0	0	3.99965e-06	0.000271611	0	0	NA
AC012615.4	0	0	2.40485e-06	0.000374683	0	0	NA
AC012615.5	0	0	-0.000244692	0.000578982	0	0	NA
AC012615.6	0	0	-0.000649354	0.00269613	0	0	NA
AC012617.1	0	0	-0.000135582	0.000559021	0	0	NA
AC012625.1	0	0	-4.31121e-05	0.000177756	0	0	NA
AC012629.1	0	0	-0.000271513	0.00111948	0	0	NA
AC012629.2	0	0	-0.000384487	0.000644761	0	0	NA
AC012636.1	0	0	-0.00373981	0.00416845	0	0	NA
AC012640.1	0	0	-0.00135499	0.00370222	0	0	NA
AC012640.3	0	0	-0.000185756	0.000328879	0	0	NA
AC012640.4	0	0	-0.00353962	0.00589596	0	0	NA
AC012645.1	0	0	0.00546238	0.0324638	0	0	NA
AC012645.2	0	0	-0.000310303	0.00111395	0	0	NA
AC012645.3	0	0	-0.0137808	0.0424852	0	0	NA
AC012645.4	0	0	-0.00139472	0.00254662	0	0	NA
AC012651.1	0	0	0.000122418	0.000504744	0	0	NA
AC012653.2	0	0	0	0	0	0	NA
AC012668.1	0	0	0	0	0	0	NA
AC012668.2	0	0	-3.99688e-05	0.000164796	0	0	NA
AC012668.3	0	0	-4.99028e-05	0.000440988	0	0	NA
AC012673.1	0	0	0.00213314	0.0203535	0	0	NA
AC012676.1	0	0	-0.00350499	0.00316953	0	0	NA
AC012676.3	0	0	0.0119845	0.0408252	0	0	NA
AC012676.4	0	0	0.00325818	0.0154248	0	0	NA
AC013248.1	0	0	0	0	0	0	NA
AC013264.1	0	0	-0.00325649	0.00414877	0	0	NA
AC013265.1	0	0	0	0	0	0	NA
AC013267.2	0	0	-0.00133769	0.00334674	0	0	NA
AC013269.1	0	0	0	0	0	0	NA
AC013269.2	0	0	0	0	0	0	NA
AC013270.1	0	0	-0.00124885	0.00152204	0	0	NA
AC013275.1	0	0	7.94905e-05	0.000327748	0	0	NA
AC013286.1	0	0	0.000138544	0.000571232	0	0	NA
AC013287.1	0	0	0	0	0	0	NA
AC013356.2	0	0	-0.000186797	0.000337072	0	0	NA
AC013356.3	0	0	-4.35071e-05	0.000125003	0	0	NA
AC013356.4	0	0	-6.38874e-05	0.000263415	0	0	NA
AC013391.1	0	0	-1.20894e-05	4.98458e-05	0	0	NA
AC013391.2	0	0	-0.000263931	0.000667031	0	0	NA
AC013391.3	0	0	-0.00113379	0.00294232	0	0	NA
AC013394.1	0	0	-0.00685812	0.0282767	0	0	NA
AC013400.1	0	0	-0.00809343	0.0423824	0	0	NA
AC013401.1	0	0	-6.55191e-05	0.000270142	0	0	NA
AC013402.1	0	0	0.00181499	0.0310959	0	0	NA
AC013402.2	0	0	0	0	0	0	NA
AC013402.3	0	0	-5.66272e-05	0.00023348	0	0	NA
AC013403.2	0	0	-0.00452288	0.00472899	0	0	NA
AC013417.1	0	0	-8.54589e-05	0.000352356	0	0	NA
AC013436.1	0	0	-1.14125e-05	4.70549e-05	0	0	NA
AC013437.1	0	0	-4.3735e-05	0.000130638	0	0	NA
AC013439.2	0	0	-0.000103864	0.000715121	0	0	NA
AC013448.1	0	0	-0.000261053	0.000841905	0	0	NA
AC013448.2	0	0	-7.4068e-05	0.00030539	0	0	NA
AC013451.1	0	0	6.8461e-05	0.000282272	0	0	NA
AC013451.2	0	0	-0.000597882	0.00263712	0	0	NA
AC013452.2	0	0	-0.000117567	0.000234637	0	0	NA
AC013457.1	0	0	-1.93763e-05	7.98904e-05	0	0	NA
AC013460.1	0	0	-0.00211676	0.00307142	0	0	NA
AC013468.1	0	0	-0.00445039	0.0116656	0	0	NA
AC013470.2	0	0	0.00732702	0.0323325	0	0	NA
AC013472.1	0	0	-9.48686e-05	0.000364976	0	0	NA
AC013472.2	0	0	0	0	0	0	NA
AC013472.3	0	0	0.00629686	0.0397211	0	0	NA
AC013476.1	0	0	-0.000320526	0.000821964	0	0	NA
AC013480.1	0	0	-0.000115685	0.000476983	0	0	NA
AC013486.1	0	0	-5.07654e-05	0.000126089	0	0	NA
AC013509.1	0	0	0	0	0	0	NA
AC013549.1	0	0	1.56086e-05	6.43561e-05	0	0	NA
AC013549.2	0	0	0	0	0	0	NA
AC013549.3	0	0	0	0	0	0	NA
AC013549.4	0	0	-3.8373e-06	1.58216e-05	0	0	NA
AC013553.3	0	0	-6.46685e-05	0.000266635	0	0	NA
AC013553.4	0	0	-0.00010161	0.000254807	0	0	NA
AC013562.1	0	0	0	0	0	0	NA
AC013564.1	0	0	-0.000588501	0.00105345	0	0	NA
AC013565.1	0	0	-0.000386769	0.000901193	0	0	NA
AC013565.3	0	0	-0.00117294	0.00267456	0	0	NA
AC013640.1	0	0	4.51498e-05	0.000186157	0	0	NA
AC013643.2	0	0	-1.95573e-05	0.000466469	0	0	NA
AC013644.1	0	0	-0.000628226	0.00269476	0	0	NA
AC013652.1	0	0	-0.00483785	0.0135204	0	0	NA
AC013652.2	0	0	-0.00132584	0.00522834	0	0	NA
AC013701.2	0	0	-2.45945e-05	0.000101406	0	0	NA
AC013714.1	0	0	-0.00163021	0.00410399	0	0	NA
AC013716.1	0	0	0	0	0	0	NA
AC013724.1	0	0	1.5955e-06	6.57842e-06	0	0	NA
AC013726.1	0	0	-0.00230157	0.0026162	0	0	NA
AC013727.1	0	0	-2.94528e-05	0.000121437	0	0	NA
AC013727.2	0	0	0	0	0	0	NA
AC013731.1	0	0	0.00448682	0.0309017	0	0	NA
AC013733.1	0	0	2.83554e-05	0.000116912	0	0	NA
AC013733.2	0	0	0.000168203	0.00069352	0	0	NA
AC013762.1	0	0	-1.9164e-05	7.9015e-05	0	0	NA
AC013799.1	0	0	0	0	0	0	NA
AC015468.1	0	0	-0.000153891	0.00029637	0	0	NA
AC015468.2	0	0	0	0	0	0	NA
AC015468.3	0	0	-7.49357e-05	0.000251953	0	0	NA
AC015468.4	0	0	7.28242e-05	0.000300262	0	0	NA
AC015522.1	0	0	-8.77315e-05	0.000231194	0	0	NA
AC015540.1	0	0	-0.000234574	0.000967172	0	0	NA
AC015563.1	0	0	-0.000397791	0.00108706	0	0	NA
AC015563.2	0	0	-0.000104102	0.000429224	0	0	NA
AC015574.1	0	0	-0.000452246	0.000802159	0	0	NA
AC015631.1	0	0	-0.000183119	0.000479816	0	0	NA
AC015660.1	0	0	-5.15547e-05	0.000212565	0	0	NA
AC015660.2	0	0	1.51812e-05	6.25936e-05	0	0	NA
AC015660.3	0	0	-7.80795e-05	0.000280192	0	0	NA
AC015660.5	0	0	-0.000118206	0.000487377	0	0	NA
AC015674.1	0	0	0.00169359	0.0124638	0	0	NA
AC015688.6	0	0	-0.000212273	0.000546282	0	0	NA
AC015689.1	0	0	0.000153349	0.000632272	0	0	NA
AC015712.1	0	0	-0.011126	0.0251728	0	0	NA
AC015712.2	0	0	-0.0164924	0.025896	0	0	NA
AC015712.4	0	0	-5.74853e-05	0.000565642	0	0	NA
AC015712.7	0	0	-5.26715e-05	0.00045613	0	0	NA
AC015722.1	0	0	6.25309e-05	0.000257821	0	0	NA
AC015722.2	0	0	0	0	0	0	NA
AC015726.1	0	0	-0.0154704	0.0189079	0	0	NA
AC015726.2	0	0	-0.000459847	0.000707389	0	0	NA
AC015727.1	0	0	0.0030672	0.0360363	0	0	NA
AC015771.1	0	0	-1.11898e-05	4.61366e-05	0	0	NA
AC015795.1	0	0	-0.00109122	0.00142374	0	0	NA
AC015802.1	0	0	-3.11108e-05	0.000352205	0	0	NA
AC015802.3	0	0	-0.000823492	0.00277885	0	0	NA
AC015802.4	0	0	0.000352353	0.0151133	0	0	NA
AC015802.5	0	0	-0.000651215	0.00143337	0	0	NA
AC015802.6	0	0	0.00670213	0.0573995	0	0	NA
AC015802.7	0	0	-5.82992e-05	0.000176379	0	0	NA
AC015813.1	0	0	-0.0107068	0.118805	2.79896	0	NA
AC015813.3	0	0	-0.00139444	0.00162885	0	0	NA
AC015813.4	0	0	0	0	0	0	NA
AC015813.8	0	0	-1.03941e-05	4.28559e-05	0	0	NA
AC015818.2	0	0	-0.00323205	0.00360209	0	0	NA
AC015818.4	0	0	0	0	0	0	NA
AC015818.7	0	0	-5.46808e-05	0.000173515	0	0	NA
AC015818.8	0	0	6.39297e-05	0.000263589	0	0	NA
AC015818.9	0	0	2.1591e-05	8.90221e-05	0	0	NA
AC015819.1	0	0	-0.00120113	0.00145006	0	0	NA
AC015819.2	0	0	-0.000580173	0.000843021	0	0	NA
AC015819.4	0	0	7.30337e-06	3.01126e-05	0	0	NA
AC015819.5	0	0	0	0	0	0	NA
AC015845.1	0	0	-4.10645e-05	0.000169313	0	0	NA
AC015845.2	0	0	-0.000318537	0.000580174	0	0	NA
AC015849.1	0	0	-0.00140564	0.00314025	0	0	NA
AC015849.2	0	0	-0.000184797	0.000258587	0	0	NA
AC015849.3	0	0	-0.00130556	0.00130552	0	0	NA
AC015849.4	0	0	0.00471585	0.0361198	0	0	NA
AC015849.5	0	0	-0.000151311	0.000623871	0	0	NA
AC015853.1	0	0	-0.000132394	0.000750779	0	0	NA
AC015853.2	0	0	0.00369207	0.0194499	0	0	NA
AC015853.3	0	0	-0.000125043	0.000544528	0	0	NA
AC015871.1	0	0	-0.0615052	0.0966211	0	0	NA
AC015871.4	0	0	0.0099542	0.14253	0.823542	0	NA
AC015871.7	0	0	-0.0311455	0.0956189	0	0	NA
AC015878.1	0	0	-7.18266e-05	0.000296148	0	0	NA
AC015878.2	0	0	-1.70706e-05	4.81943e-05	0	0	NA
AC015908.2	0	0	0.00123029	0.0201786	0	0	NA
AC015908.3	0	0	0.000111568	0.00081185	0	0	NA
AC015908.4	0	0	0.00120752	0.00558343	0	0	NA
AC015909.1	0	0	-0.000125151	0.00051601	0	0	NA
AC015909.2	0	0	-0.000191205	0.00123641	0	0	NA
AC015909.3	0	0	-0.000189987	0.000508982	0	0	NA
AC015909.4	0	0	1.8463e-05	7.61248e-05	0	0	NA
AC015911.2	0	0	-0.00149193	0.00550736	0	0	NA
AC015911.3	0	0	-0.000909281	0.00231667	0	0	NA
AC015911.5	0	0	-3.59969e-05	0.000148419	0	0	NA
AC015911.6	0	0	-0.00141569	0.00263673	0	0	NA
AC015911.9	0	0	0	0	0	0	NA
AC015912.1	0	0	-5.39837e-05	0.000222581	0	0	NA
AC015912.3	0	0	-0.000436324	0.0570594	0	0	NA
AC015914.1	0	0	-1.31568e-05	5.42468e-05	0	0	NA
AC015917.2	0	0	0.0121838	0.0356339	0	0	NA
AC015921.1	0	0	-0.000820075	0.00102265	0	0	NA
AC015922.2	0	0	-7.32187e-05	0.000301888	0	0	NA
AC015922.3	0	0	0.000562134	0.00414346	0	0	NA
AC015923.1	0	0	9.56581e-05	0.000394408	0	0	NA
AC015936.1	0	0	0.00303134	0.021412	0	0	NA
AC015936.2	0	0	-4.05278e-05	0.0001671	0	0	NA
AC015943.1	0	0	0	0	0	0	NA
AC015961.1	0	0	-0.000409503	0.000809866	0	0	NA
AC015961.2	0	0	-0.00325753	0.00424543	0	0	NA
AC015967.1	0	0	0.0130798	0.0395385	0	0	NA
AC015969.1	0	0	-0.00131131	0.0027742	0	0	NA
AC015971.1	0	0	-0.00488991	0.0101601	0	0	NA
AC015977.2	0	0	-1.98603e-05	8.18861e-05	0	0	NA
AC015982.1	0	0	-7.5689e-05	0.000312074	0	0	NA
AC015982.2	0	0	-0.00034571	0.06803	0	0	NA
AC015983.2	0	0	0.000924407	0.00419369	0	0	NA
AC015987.1	0	0	0.0116569	0.062119	0	0	NA
AC016026.2	0	0	0.000949692	0.00942515	0	0	NA
AC016027.1	0	0	-0.00808581	0.00414365	0	0	NA
AC016027.2	0	0	-0.000724416	0.00104389	0	0	NA
AC016027.3	0	0	-0.000622492	0.00126102	0	0	NA
AC016042.1	0	0	-0.00152804	0.00570647	0	0	NA
AC016044.1	0	0	-3.20064e-05	0.000131966	0	0	NA
AC016065.1	0	0	0.00124026	0.118718	1.89662	0	NA
AC016074.1	0	0	-4.42786e-05	0.000182565	0	0	NA
AC016074.2	0	0	0.0168208	0.0999947	1.46827	0	NA
AC016134.1	0	0	0.00522611	0.0260541	0	0	NA
AC016152.1	0	0	-2.947e-05	0.000121508	0	0	NA
AC016168.1	0	0	-0.000319649	0.00131795	0	0	NA
AC016168.2	0	0	-0.000469423	0.00153177	0	0	NA
AC016168.4	0	0	-0.000528284	0.000740237	0	0	NA
AC016205.1	0	0	-0.000554016	0.00228427	0	0	NA
AC016229.1	0	0	7.63504e-05	0.000314801	0	0	NA
AC016229.2	0	0	0	0	0	0	NA
AC016240.1	0	0	0	0	0	0	NA
AC016245.1	0	0	-0.000518991	0.00125772	0	0	NA
AC016245.2	0	0	-0.000451018	0.000889549	0	0	NA
AC016252.1	0	0	-0.00030701	0.000969959	0	0	NA
AC016257.1	0	0	-3.72722e-06	1.53677e-05	0	0	NA
AC016266.1	0	0	-1.40588e-05	5.79659e-05	0	0	NA
AC016292.1	0	0	0	0	0	0	NA
AC016355.1	0	0	0.00022188	0.0425119	0	0	NA
AC016382.1	0	0	-1.27111e-05	5.24092e-05	0	0	NA
AC016383.1	0	0	1.25467e-05	5.17316e-05	0	0	NA
AC016383.2	0	0	-0.000129459	0.000533775	0	0	NA
AC016383.3	0	0	0	0	0	0	NA
AC016394.1	0	0	0.0074184	0.0755642	0	0	NA
AC016394.2	0	0	-0.00817221	0.0312488	0	0	NA
AC016396.1	0	0	-7.2763e-05	0.000192088	0	0	NA
AC016396.2	0	0	-3.65405e-05	0.000150661	0	0	NA
AC016405.1	0	0	-0.00445502	0.0163745	0	0	NA
AC016405.2	0	0	-0.00166462	0.00486328	0	0	NA
AC016405.3	0	0	-0.00211665	0.00984149	0	0	NA
AC016493.1	0	0	3.91053e-05	0.000502658	0	0	NA
AC016526.1	0	0	4.46146e-05	0.000252145	0	0	NA
AC016526.2	0	0	-0.00046514	0.0010905	0	0	NA
AC016526.4	0	0	-0.000123297	0.00034861	0	0	NA
AC016542.1	0	0	0.000602741	0.011717	0	0	NA
AC016549.1	0	0	-0.000198567	0.000321699	0	0	NA
AC016550.1	0	0	-7.05559e-05	0.000290909	0	0	NA
AC016550.2	0	0	1.58408e-05	6.53132e-05	0	0	NA
AC016550.3	0	0	0.000255886	0.00105504	0	0	NA
AC016553.1	0	0	0	0	0	0	NA
AC016556.1	0	0	5.53491e-06	2.2821e-05	0	0	NA
AC016571.1	0	0	-0.000412957	0.000485636	0	0	NA
AC016573.1	0	0	-0.000114647	0.000366819	0	0	NA
AC016575.1	0	0	0.00580779	0.0241902	0	0	NA
AC016575.2	0	0	-6.05159e-06	0.000228421	0	0	NA
AC016576.1	0	0	-5.47717e-05	0.000225829	0	0	NA
AC016583.2	0	0	-0.000184894	0.000608383	0	0	NA
AC016586.1	0	0	-0.000742837	0.000881822	0	0	NA
AC016587.1	0	0	0	0	0	0	NA
AC016588.1	0	0	-0.000129857	0.000259017	0	0	NA
AC016588.2	0	0	-0.00367198	0.0417936	0	0	NA
AC016590.1	0	0	-0.000154056	0.00188837	0	0	NA
AC016590.2	0	0	-0.000437234	0.000742588	0	0	NA
AC016590.3	0	0	-0.000647203	0.00222178	0	0	NA
AC016590.4	0	0	-0.000153552	0.000555516	0	0	NA
AC016595.1	0	0	-0.000200306	0.00074606	0	0	NA
AC016596.1	0	0	0.00190429	0.0226955	0	0	NA
AC016597.1	0	0	-0.002431	0.0033667	0	0	NA
AC016597.2	0	0	-0.00030577	0.000878839	0	0	NA
AC016598.1	0	0	-8.32339e-05	0.000224116	0	0	NA
AC016598.2	0	0	-3.18142e-05	0.000131173	0	0	NA
AC016629.2	0	0	-0.00659307	0.0187009	0	0	NA
AC016642.1	0	0	6.13226e-05	0.000508873	0	0	NA
AC016644.1	0	0	0	0	0	0	NA
AC016650.1	0	0	0.000121458	0.000500785	0	0	NA
AC016682.1	0	0	0	0	0	0	NA
AC016683.1	0	0	-0.000307068	0.000934117	0	0	NA
AC016687.2	0	0	-0.000131015	0.000327684	0	0	NA
AC016687.3	0	0	0.00010703	0.000441297	0	0	NA
AC016700.3	0	0	-0.000606842	0.00137045	0	0	NA
AC016705.1	0	0	8.02833e-05	0.000331017	0	0	NA
AC016705.2	0	0	0.0066221	0.0213271	0	0	NA
AC016705.3	0	0	0	0	0	0	NA
AC016708.1	0	0	0.000399832	0.00164855	0	0	NA
AC016710.1	0	0	-1.96374e-05	8.09671e-05	0	0	NA
AC016716.2	0	0	-4.92765e-05	0.000203172	0	0	NA
AC016717.2	0	0	0.00362796	0.0197953	0	0	NA
AC016721.1	0	0	-0.000300053	0.000804682	0	0	NA
AC016722.1	0	0	-3.01597e-05	0.00120579	0	0	NA
AC016722.2	0	0	-0.00150571	0.00603683	0	0	NA
AC016723.1	0	0	-0.000136666	0.000320342	0	0	NA
AC016727.1	0	0	0.0747036	0.129851	1.55207	0	NA
AC016727.3	0	0	-0.00193058	0.0342	0	0	NA
AC016730.1	0	0	-0.000115396	0.000475788	0	0	NA
AC016737.1	0	0	-0.00469124	0.00562865	0	0	NA
AC016737.2	0	0	0.00391694	0.0175446	0	0	NA
AC016738.1	0	0	-0.00119243	0.00183104	0	0	NA
AC016738.2	0	0	-6.32968e-05	0.00018307	0	0	NA
AC016743.1	0	0	-0.000433938	0.00102974	0	0	NA
AC016745.1	0	0	-0.00313054	0.00674883	0	0	NA
AC016745.2	0	0	-0.0034972	0.0414581	0	0	NA
AC016746.1	0	0	3.8965e-06	1.60657e-05	0	0	NA
AC016747.1	0	0	-0.00428436	0.134726	1.84765	0	NA
AC016747.2	0	0	-9.61023e-05	0.000443444	0	0	NA
AC016747.3	0	0	-0.00125659	0.00729852	0	0	NA
AC016751.1	0	0	0	0	0	0	NA
AC016751.2	0	0	0	0	0	0	NA
AC016766.1	0	0	-3.80042e-05	0.000156695	0	0	NA
AC016769.5	0	0	0.00306869	0.0132709	0	0	NA
AC016769.6	0	0	-8.77045e-06	3.61615e-05	0	0	NA
AC016773.1	0	0	0.0362976	0.124029	3.80246	0	NA
AC016813.1	0	0	-0.00083303	0.00170129	0	0	NA
AC016816.1	0	0	-8.87659e-06	3.65991e-05	0	0	NA
AC016820.1	0	0	2.5032e-06	1.0321e-05	0	0	NA
AC016821.1	0	0	0.00219334	0.00935003	0	0	NA
AC016822.1	0	0	0	0	0	0	NA
AC016825.1	0	0	-0.000707524	0.0029172	0	0	NA
AC016831.1	0	0	0.0197232	0.0866266	0	0	NA
AC016831.4	0	0	-0.000482344	0.00198875	0	0	NA
AC016831.5	0	0	0.00723923	0.133054	1.73716	0	NA
AC016831.6	0	0	-0.00051435	0.00186234	0	0	NA
AC016831.7	0	0	0.00871015	0.0665611	1.06293	0	NA
AC016866.1	0	0	0.000928789	0.0104976	0	0	NA
AC016866.2	0	0	-6.39985e-05	0.000151665	0	0	NA
AC016868.1	0	0	-5.64226e-05	0.000232636	0	0	NA
AC016876.1	0	0	0.005174	0.0900145	0	0	NA
AC016876.3	0	0	-0.00195291	0.00352286	0	0	NA
AC016877.1	0	0	0.00374374	0.0156292	0	0	NA
AC016877.3	0	0	-2.57721e-05	0.000106261	0	0	NA
AC016885.1	0	0	1.52255e-05	6.27765e-05	0	0	NA
AC016885.2	0	0	-1.74362e-05	7.18912e-05	0	0	NA
AC016888.1	0	0	-1.44599e-05	0.0014242	0	0	NA
AC016902.1	0	0	-8.7473e-06	3.60661e-05	0	0	NA
AC016903.1	0	0	5.78633e-05	0.000238576	0	0	NA
AC016903.2	0	0	2.08649e-05	8.6028e-05	0	0	NA
AC016907.2	0	0	-0.000362119	0.00789703	0	0	NA
AC016909.2	0	0	8.59066e-05	0.000354202	0	0	NA
AC016910.1	0	0	-0.000197899	0.000574692	0	0	NA
AC016924.1	0	0	-0.000119689	0.000241151	0	0	NA
AC016925.3	0	0	-2.38727e-05	9.84296e-05	0	0	NA
AC016931.1	0	0	0	0	0	0	NA
AC016933.1	0	0	4.18415e-05	0.000172517	0	0	NA
AC016949.1	0	0	-0.0116834	0.0848642	0	0	NA
AC016957.2	0	0	-0.0191365	0.0525997	0	0	NA
AC016968.1	0	0	-2.60642e-05	0.000107465	0	0	NA
AC016987.1	0	0	0	0	0	0	NA
AC016987.2	0	0	0	0	0	0	NA
AC016993.1	0	0	-7.82203e-06	3.22511e-05	0	0	NA
AC016994.1	0	0	-1.3803e-05	5.69112e-05	0	0	NA
AC016995.1	0	0	-4.87227e-05	0.000200889	0	0	NA
AC016999.1	0	0	0.000124436	0.000513062	0	0	NA
AC017000.1	0	0	0	0	0	0	NA
AC017002.1	0	0	-0.00520408	0.00751258	0	0	NA
AC017002.2	0	0	-1.37131e-05	5.65405e-05	0	0	NA
AC017002.3	0	0	-0.0066409	0.0110475	0	0	NA
AC017002.5	0	0	1.51137e-05	6.23154e-05	0	0	NA
AC017002.6	0	0	0.00283854	0.0122259	0	0	NA
AC017006.1	0	0	-0.000109132	0.000449963	0	0	NA
AC017006.2	0	0	8.26396e-05	0.000424514	0	0	NA
AC017007.5	0	0	-0.000197531	0.000814443	0	0	NA
AC017015.2	0	0	-2.81271e-05	0.00046451	0	0	NA
AC017028.1	0	0	-0.000551705	0.00106256	0	0	NA
AC017028.2	0	0	-0.000221603	0.000387018	0	0	NA
AC017033.1	0	0	5.78692e-05	0.000238601	0	0	NA
AC017037.5	0	0	0	0	0	0	NA
AC017048.1	0	0	-4.53625e-05	0.000187034	0	0	NA
AC017048.2	0	0	0.000148472	0.000612166	0	0	NA
AC017048.3	0	0	-4.72363e-05	0.00019476	0	0	NA
AC017050.1	0	0	-0.00500578	0.00517275	0	0	NA
AC017053.1	0	0	-4.17236e-05	0.000172031	0	0	NA
AC017067.1	0	0	-5.19311e-05	0.000214117	0	0	NA
AC017071.1	0	0	0.0137119	0.0715588	1.41981	0	NA
AC017074.1	0	0	-0.000398936	0.00112681	0	0	NA
AC017074.2	0	0	-6.58835e-05	0.000271644	0	0	NA
AC017076.1	0	0	-0.000764368	0.00169985	0	0	NA
AC017083.1	0	0	0.0363013	0.292637	3.45779	0	NA
AC017083.2	0	0	-0.00487709	0.00636315	0	0	NA
AC017083.3	0	0	-2.54164e-05	0.000104795	0	0	NA
AC017091.1	0	0	-0.000100598	0.000414776	0	0	NA
AC017099.2	0	0	0	0	0	0	NA
AC017100.1	0	0	0.00509566	0.0794579	0	0	NA
AC017101.1	0	0	-0.000295281	0.00166569	0	0	NA
AC017104.1	0	0	0.0027404	0.0181145	0	0	NA
AC017104.3	0	0	-0.000842878	0.00132515	0	0	NA
AC017104.6	0	0	0.0042015	0.0145407	0	0	NA
AC017116.1	0	0	-0.000506019	0.00076454	0	0	NA
AC018358.1	0	0	-1.71086e-05	7.05405e-05	0	0	NA
AC018359.1	0	0	0.000159439	0.000657383	0	0	NA
AC018362.1	0	0	-0.0102306	0.0582342	0	0	NA
AC018362.2	0	0	0.00165128	0.0220597	0	0	NA
AC018371.1	0	0	0	0	0	0	NA
AC018398.1	0	0	0.0043359	0.0196069	0	0	NA
AC018410.1	0	0	-0.00150523	0.00259981	0	0	NA
AC018410.2	0	0	-0.000126355	0.000467615	0	0	NA
AC018413.1	0	0	-0.00629969	0.0153795	0	0	NA
AC018437.2	0	0	0.000189688	0.000782104	0	0	NA
AC018437.3	0	0	0	0	0	0	NA
AC018442.2	0	0	-0.000440111	0.000956765	0	0	NA
AC018445.1	0	0	-5.65181e-06	2.3303e-05	0	0	NA
AC018445.5	0	0	-0.00112561	0.00120365	0	0	NA
AC018445.6	0	0	-0.000104417	0.000310181	0	0	NA
AC018450.1	0	0	-0.00106339	0.00192381	0	0	NA
AC018450.2	0	0	0	0	0	0	NA
AC018462.1	0	0	0.00364669	0.0147067	0	0	NA
AC018464.1	0	0	0	0	0	0	NA
AC018467.1	0	0	-0.000106675	0.00043983	0	0	NA
AC018495.1	0	0	0	0	0	0	NA
AC018511.1	0	0	-7.54281e-05	0.000175939	0	0	NA
AC018511.2	0	0	-0.000234581	0.000719878	0	0	NA
AC018511.5	0	0	-0.000304931	0.000536913	0	0	NA
AC018521.2	0	0	0.00395142	0.0168082	0	0	NA
AC018521.3	0	0	9.56539e-05	0.000394391	0	0	NA
AC018521.4	0	0	-0.000246571	0.000629893	0	0	NA
AC018521.5	0	0	-0.0220154	0.0984213	1.58551	0	NA
AC018521.6	0	0	-0.000112866	0.000383542	0	0	NA
AC018521.7	0	0	0.00194649	0.0187438	0	0	NA
AC018529.1	0	0	-0.000326388	0.000808597	0	0	NA
AC018529.2	0	0	0.00685703	0.0800873	1.32098	0	NA
AC018541.1	0	0	-0.000180959	0.000746113	0	0	NA
AC018545.1	0	0	0	0	0	0	NA
AC018552.2	0	0	-0.000514881	0.00121422	0	0	NA
AC018552.3	0	0	-1.48688e-05	6.13057e-05	0	0	NA
AC018553.1	0	0	-0.00467974	0.0133229	0	0	NA
AC018553.2	0	0	-0.000803859	0.00169696	0	0	NA
AC018553.3	0	0	-0.000107551	0.000271966	0	0	NA
AC018554.1	0	0	9.08242e-05	0.000374478	0	0	NA
AC018554.3	0	0	-7.18489e-05	0.000296241	0	0	NA
AC018557.1	0	0	0.00377031	0.0567501	0	0	NA
AC018557.2	0	0	-0.0017136	0.00289181	0	0	NA
AC018557.3	0	0	-0.00115336	0.00168963	0	0	NA
AC018558.1	0	0	6.83971e-05	0.000282008	0	0	NA
AC018558.2	0	0	0	0	0	0	NA
AC018558.3	0	0	0.000131334	0.000541505	0	0	NA
AC018558.6	0	0	0	0	0	0	NA
AC018558.7	0	0	0	0	0	0	NA
AC018563.1	0	0	0	0	0	0	NA
AC018607.1	0	0	-0.00491885	0.0414169	0	0	NA
AC018616.1	0	0	0	0	0	0	NA
AC018618.1	0	0	-4.09877e-05	0.000123186	0	0	NA
AC018628.2	0	0	0.0011022	0.0184652	0	0	NA
AC018635.2	0	0	-0.000832195	0.00238757	0	0	NA
AC018637.1	0	0	0.000252633	0.00104163	0	0	NA
AC018638.6	0	0	0.00717197	0.0223295	0	0	NA
AC018638.7	0	0	0.0278643	0.0709869	1.10905	0	NA
AC018643.1	0	0	-5.39884e-05	0.000354996	0	0	NA
AC018645.2	0	0	1.08868e-05	4.48873e-05	0	0	NA
AC018645.3	0	0	-0.0122401	0.0299313	0	0	NA
AC018647.1	0	0	-0.000699798	0.00245355	0	0	NA
AC018647.2	0	0	-0.00794659	0.0884618	0	0	NA
AC018647.3	0	0	-0.00369727	0.0083337	0	0	NA
AC018648.1	0	0	-0.00297509	0.0041705	0	0	NA
AC018653.1	0	0	-0.000256147	0.000514666	0	0	NA
AC018653.3	0	0	0.000964855	0.00937167	0	0	NA
AC018653.4	0	0	0.00682924	0.0214754	0	0	NA
AC018678.1	0	0	-6.94456e-05	0.00025279	0	0	NA
AC018680.1	0	0	0.00011234	0.000463189	0	0	NA
AC018682.1	0	0	0.00839406	0.0407022	0	0	NA
AC018682.2	0	0	-0.000317374	0.00118007	0	0	NA
AC018683.1	0	0	-2.11293e-05	8.71182e-05	0	0	NA
AC018685.1	0	0	0	0	0	0	NA
AC018685.2	0	0	-7.37872e-05	0.000304232	0	0	NA
AC018685.3	0	0	-0.000356941	0.000953788	0	0	NA
AC018690.1	0	0	-0.00348274	0.0138243	0	0	NA
AC018692.1	0	0	-3.50316e-05	0.000100594	0	0	NA
AC018693.1	0	0	4.40635e-05	0.000272332	0	0	NA
AC018695.2	0	0	-0.000452943	0.000779583	0	0	NA
AC018695.3	0	0	0	0	0	0	NA
AC018695.4	0	0	-8.98471e-05	0.000256676	0	0	NA
AC018695.6	0	0	-0.00346648	0.00577818	0	0	NA
AC018695.8	0	0	-3.93189e-05	0.000111332	0	0	NA
AC018695.9	0	0	-8.59464e-05	0.0123359	0	0	NA
AC018697.1	0	0	-4.42276e-05	0.000182355	0	0	NA
AC018706.1	0	0	0	0	0	0	NA
AC018714.2	0	0	0	0	0	0	NA
AC018716.1	0	0	3.84945e-05	0.000158717	0	0	NA
AC018716.2	0	0	-9.23743e-05	0.000380869	0	0	NA
AC018730.1	0	0	-0.000289193	0.000527305	0	0	NA
AC018731.1	0	0	-1.00478e-05	4.1428e-05	0	0	NA
AC018742.1	0	0	-2.04753e-05	0.000480017	0	0	NA
AC018752.1	0	0	1.03326e-05	4.26025e-05	0	0	NA
AC018754.1	0	0	-0.000462218	0.000562735	0	0	NA
AC018755.1	0	0	-0.000467992	0.00114272	0	0	NA
AC018755.4	0	0	-0.00415169	0.0440765	0	0	NA
AC018755.5	0	0	-0.000539428	0.00152936	0	0	NA
AC018761.1	0	0	-4.41607e-05	0.000182079	0	0	NA
AC018761.2	0	0	-0.000565937	0.000915235	0	0	NA
AC018761.3	0	0	-3.74067e-05	0.000154232	0	0	NA
AC018761.4	0	0	-4.70553e-05	0.000194014	0	0	NA
AC018766.1	0	0	-0.000129632	0.000542899	0	0	NA
AC018767.1	0	0	3.10719e-05	0.000128113	0	0	NA
AC018767.2	0	0	0.000170775	0.000704124	0	0	NA
AC018767.3	0	0	6.75188e-05	0.000278387	0	0	NA
AC018781.1	0	0	-0.000224006	0.000583682	0	0	NA
AC018797.2	0	0	-0.000452756	0.00186676	0	0	NA
AC018797.3	0	0	-0.000196738	0.0151023	0	0	NA
AC018802.1	0	0	0	0	0	0	NA
AC018802.2	0	0	0	0	0	0	NA
AC018809.1	0	0	0.00647221	0.0523258	0	0	NA
AC018809.2	0	0	-0.0131083	0.0205164	0	0	NA
AC018814.1	0	0	-4.17475e-05	0.000172129	0	0	NA
AC018816.1	0	0	0.00213723	0.0190658	0	0	NA
AC018832.1	0	0	-9.30756e-05	0.00038376	0	0	NA
AC018845.1	0	0	0	0	0	0	NA
AC018845.3	0	0	-0.00654712	0.00622548	0	0	NA
AC018861.2	0	0	0	0	0	0	NA
AC018865.1	0	0	1.0409e-05	4.29174e-05	0	0	NA
AC018866.1	0	0	-3.81951e-05	0.000157483	0	0	NA
AC018878.1	0	0	-9.6723e-05	0.000207989	0	0	NA
AC018904.1	0	0	-0.00402088	0.00827061	0	0	NA
AC018904.2	0	0	-1.52941e-05	6.30591e-05	0	0	NA
AC018926.1	0	0	-0.0013729	0.00139369	0	0	NA
AC018926.2	0	0	-0.000698096	0.059008	0	0	NA
AC018926.3	0	0	-0.0028719	0.00348559	0	0	NA
AC018931.1	0	0	5.77526e-05	0.00023812	0	0	NA
AC018943.1	0	0	5.42251e-05	0.000223576	0	0	NA
AC018946.1	0	0	-3.20002e-05	0.000111765	0	0	NA
AC018953.1	0	0	-6.12966e-05	0.000252733	0	0	NA
AC018953.2	0	0	0	0	0	0	NA
AC018978.1	0	0	0	0	0	0	NA
AC018980.1	0	0	1.41225e-05	5.82287e-05	0	0	NA
AC019055.1	0	0	-8.56793e-05	0.000353265	0	0	NA
AC019064.1	0	0	0	0	0	0	NA
AC019068.1	0	0	-0.00033226	0.00136994	0	0	NA
AC019069.1	0	0	0.00117683	0.0493062	0	0	NA
AC019077.1	0	0	0.000216152	0.0155262	0	0	NA
AC019080.1	0	0	-0.0104944	0.0678928	0	0	NA
AC019080.4	0	0	-0.000368519	0.000640863	0	0	NA
AC019080.5	0	0	-0.0014157	0.00128953	0	0	NA
AC019080.6	0	0	-0.00231623	0.0262062	0	0	NA
AC019103.1	0	0	0	0	0	0	NA
AC019117.1	0	0	-0.000345196	0.000768613	0	0	NA
AC019117.2	0	0	-2.61177e-05	8.41435e-05	0	0	NA
AC019118.1	0	0	0.000111254	0.000458711	0	0	NA
AC019118.2	0	0	-0.000198545	0.000669057	0	0	NA
AC019127.1	0	0	-0.00100645	0.0055111	0	0	NA
AC019129.2	0	0	0.000680043	0.0236145	0	0	NA
AC019130.1	0	0	-4.13239e-05	0.000119409	0	0	NA
AC019131.1	0	0	-2.00582e-05	0.000148863	0	0	NA
AC019131.2	0	0	-0.00413209	0.0270745	0	0	NA
AC019131.3	0	0	-0.000536356	0.0013177	0	0	NA
AC019133.1	0	0	-4.40253e-05	0.000181521	0	0	NA
AC019155.2	0	0	-5.19307e-05	0.000146595	0	0	NA
AC019155.3	0	0	-4.09905e-05	0.000169008	0	0	NA
AC019159.2	0	0	0	0	0	0	NA
AC019163.1	0	0	-0.000522195	0.000862781	0	0	NA
AC019171.1	0	0	0.00151637	0.00999369	0	0	NA
AC019183.1	0	0	-1.16292e-05	4.79485e-05	0	0	NA
AC019185.2	0	0	-0.0015391	0.00244048	0	0	NA
AC019186.1	0	0	-0.000839625	0.00134899	0	0	NA
AC019193.2	0	0	-3.33163e-05	0.000106242	0	0	NA
AC019193.3	0	0	1.87875e-05	7.74627e-05	0	0	NA
AC019193.4	0	0	0	0	0	0	NA
AC019197.1	0	0	0.0023904	0.0309861	0	0	NA
AC019205.1	0	0	-0.0420091	0.0550339	0	0	NA
AC019209.1	0	0	0	0	0	0	NA
AC019209.2	0	0	-3.66551e-05	0.000151133	0	0	NA
AC019209.3	0	0	-6.34125e-05	0.000182266	0	0	NA
AC019211.1	0	0	1.96622e-06	8.10692e-06	0	0	NA
AC019254.1	0	0	-0.000506707	0.00107042	0	0	NA
AC019254.2	0	0	-0.000101277	0.000417577	0	0	NA
AC019257.1	0	0	-0.0014484	0.0114383	0	0	NA
AC019257.2	0	0	-0.000912634	0.00160856	0	0	NA
AC019257.7	0	0	8.77212e-05	0.000361684	0	0	NA
AC019257.9	0	0	-2.59757e-05	0.000107101	0	0	NA
AC019270.1	0	0	-7.23746e-05	0.000241722	0	0	NA
AC019294.2	0	0	0.00245748	0.043619	0	0	NA
AC019294.3	0	0	-0.000174248	0.000374966	0	0	NA
AC019330.1	0	0	0.000363722	0.00149967	0	0	NA
AC019349.1	0	0	-4.62269e-05	0.000152782	0	0	NA
AC020550.2	0	0	-0.0024655	0.0146678	0	0	NA
AC020551.1	0	0	6.14797e-05	0.000253487	0	0	NA
AC020558.1	0	0	-0.00219175	0.00335027	0	0	NA
AC020558.2	0	0	0.000113187	0.000370966	0	0	NA
AC020558.6	0	0	0	0	0	0	NA
AC020571.1	0	0	0.000686197	0.00282926	0	0	NA
AC020584.1	0	0	-0.000491073	0.00189263	0	0	NA
AC020594.1	0	0	0.00457401	0.0146843	0	0	NA
AC020595.1	0	0	-7.67931e-05	0.000316626	0	0	NA
AC020611.2	0	0	-5.18364e-06	2.13727e-05	0	0	NA
AC020612.3	0	0	2.43471e-05	0.000408759	0	0	NA
AC020612.4	0	0	-2.14332e-05	8.83713e-05	0	0	NA
AC020634.2	0	0	-3.28323e-05	0.000135371	0	0	NA
AC020636.1	0	0	-0.000837342	0.00118057	0	0	NA
AC020636.2	0	0	-4.52843e-05	0.000186712	0	0	NA
AC020637.1	0	0	0.000108489	0.000447311	0	0	NA
AC020651.1	0	0	-0.00047722	0.000804152	0	0	NA
AC020651.2	0	0	-0.00036615	0.000955751	0	0	NA
AC020655.1	0	0	-0.000642964	0.00149059	0	0	NA
AC020656.2	0	0	-0.0124916	0.0327524	0	0	NA
AC020658.2	0	0	-0.000438725	0.00101835	0	0	NA
AC020658.3	0	0	-0.000200641	0.000439767	0	0	NA
AC020658.4	0	0	-0.000797124	0.000999962	0	0	NA
AC020658.5	0	0	-0.0134905	0.0186615	0	0	NA
AC020659.1	0	0	-0.00614433	0.0130188	0	0	NA
AC020659.2	0	0	-0.000825102	0.00103894	0	0	NA
AC020661.1	0	0	-0.00110545	0.00143328	0	0	NA
AC020661.2	0	0	7.12515e-06	0.00015957	0	0	NA
AC020661.3	0	0	0.000192458	0.0107588	0	0	NA
AC020661.4	0	0	-0.00666458	0.0054744	0	0	NA
AC020663.2	0	0	-0.000314382	0.00072793	0	0	NA
AC020663.3	0	0	-0.0109222	0.0438364	0	0	NA
AC020687.1	0	0	2.09646e-05	8.64394e-05	0	0	NA
AC020703.1	0	0	0.00036802	0.00176061	0	0	NA
AC020704.1	0	0	-2.97756e-06	1.22768e-05	0	0	NA
AC020718.1	0	0	-8.95708e-05	0.00036931	0	0	NA
AC020719.1	0	0	-2.80656e-05	0.000115717	0	0	NA
AC020741.1	0	0	-0.00226654	0.0115338	0	0	NA
AC020743.1	0	0	1.47399e-06	0.000693291	0	0	NA
AC020743.2	0	0	-9.24311e-05	0.000381103	0	0	NA
AC020743.3	0	0	0	0	0	0	NA
AC020763.1	0	0	-0.000157645	0.000275212	0	0	NA
AC020765.2	0	0	0.00791411	0.0564902	0	0	NA
AC020779.2	0	0	0	0	0	0	NA
AC020891.1	0	0	0	0	0	0	NA
AC020891.2	0	0	-1.68897e-05	6.96381e-05	0	0	NA
AC020891.3	0	0	0	0	0	0	NA
AC020892.1	0	0	-1.63505e-05	6.74149e-05	0	0	NA
AC020892.2	0	0	0	0	0	0	NA
AC020897.1	0	0	-9.00911e-06	3.71455e-05	0	0	NA
AC020900.1	0	0	-0.00127632	0.00270695	0	0	NA
AC020905.1	0	0	0	0	0	0	NA
AC020907.1	0	0	-5.48649e-05	0.00013511	0	0	NA
AC020907.3	0	0	-0.000240525	0.000525694	0	0	NA
AC020907.4	0	0	-9.73636e-05	0.000396265	0	0	NA
AC020908.1	0	0	-5.21296e-05	0.000214936	0	0	NA
AC020908.2	0	0	-2.47449e-05	0.000102026	0	0	NA
AC020908.3	0	0	-0.000495043	0.00125817	0	0	NA
AC020909.2	0	0	-0.00338798	0.00464522	0	0	NA
AC020909.3	0	0	-0.00141104	0.00166796	0	0	NA
AC020910.2	0	0	0.00930723	0.0353558	0	0	NA
AC020910.4	0	0	0.00113901	0.00469625	0	0	NA
AC020910.5	0	0	0.0062199	0.0640947	0	0	NA
AC020911.1	0	0	0.000829913	0.0165771	0	0	NA
AC020911.2	0	0	-0.00318677	0.0798696	0	0	NA
AC020911.3	0	0	-0.00041184	0.0012199	0	0	NA
AC020912.1	0	0	5.22392e-05	0.000397548	0	0	NA
AC020913.1	0	0	-0.00163114	0.00410569	0	0	NA
AC020913.2	0	0	-0.00025389	0.000742626	0	0	NA
AC020913.3	0	0	0	0	0	0	NA
AC020914.1	0	0	-0.000474498	0.000938703	0	0	NA
AC020915.1	0	0	0.00239219	0.0248514	0	0	NA
AC020915.2	0	0	-0.0109658	0.0558278	0	0	NA
AC020915.3	0	0	-0.00117782	0.00485626	0	0	NA
AC020915.5	0	0	9.93162e-06	4.09491e-05	0	0	NA
AC020916.1	0	0	0.16992	0.664117	24.6206	0	NA
AC020916.2	0	0	-0.00037796	0.000770644	0	0	NA
AC020917.2	0	0	0.000773628	0.00481402	0	0	NA
AC020917.3	0	0	-0.00379994	0.004613	0	0	NA
AC020922.1	0	0	-5.15081e-05	0.000212373	0	0	NA
AC020922.2	0	0	0.00119164	0.00530834	0	0	NA
AC020922.3	0	0	-0.000103566	0.000236776	0	0	NA
AC020922.4	0	0	0.00147057	0.00967699	0	0	NA
AC020928.1	0	0	0.00044196	0.0329863	0	0	NA
AC020928.2	0	0	0.00259953	0.0133634	0	0	NA
AC020930.1	0	0	0	0	0	0	NA
AC020931.1	0	0	-0.000605458	0.000720081	0	0	NA
AC020934.1	0	0	-9.67986e-06	0.000223833	0	0	NA
AC020934.2	0	0	-0.00013668	0.000451844	0	0	NA
AC020978.1	0	0	-0.00217831	0.00253262	0	0	NA
AC020978.2	0	0	-0.000226819	0.000598669	0	0	NA
AC020978.3	0	0	-5.7438e-05	0.000147335	0	0	NA
AC020978.4	0	0	-5.28956e-05	0.000152317	0	0	NA
AC020978.5	0	0	7.33614e-05	0.0319103	0	0	NA
AC020978.6	0	0	-0.00570047	0.00695449	0	0	NA
AC020978.7	0	0	-0.00290769	0.0343907	0	0	NA
AC020980.1	0	0	-2.16223e-05	8.91508e-05	0	0	NA
AC021006.2	0	0	2.50469e-05	0.000103271	0	0	NA
AC021016.2	0	0	-0.010751	0.029046	0	0	NA
AC021016.3	0	0	-0.00417455	0.0447348	0	0	NA
AC021028.1	0	0	-0.00448127	0.00636052	0	0	NA
AC021035.1	0	0	7.78333e-05	0.000320915	0	0	NA
AC021037.1	0	0	0.00332265	0.0269458	0	0	NA
AC021054.1	0	0	0.0182551	0.0838151	1.10227	0	NA
AC021055.1	0	0	0	0	0	0	NA
AC021066.1	0	0	1.46048e-05	6.02173e-05	0	0	NA
AC021072.1	0	0	1.92864e-05	7.95199e-05	0	0	NA
AC021074.3	0	0	-0.000305037	0.000743236	0	0	NA
AC021086.1	0	0	0.00702281	0.0367832	0	0	NA
AC021087.1	0	0	5.64939e-05	0.0100706	0	0	NA
AC021087.4	0	0	0	0	0	0	NA
AC021088.1	0	0	-7.15455e-05	0.00029499	0	0	NA
AC021092.1	0	0	-0.00117773	0.0288008	0	0	NA
AC021097.1	0	0	-0.003619	0.035	0	0	NA
AC021097.2	0	0	-0.00104863	0.0439495	0	0	NA
AC021127.1	0	0	0.000607912	0.0131358	0	0	NA
AC021134.1	0	0	0	0	0	0	NA
AC021134.2	0	0	0	0	0	0	NA
AC021146.12	0	0	-1.53244e-05	6.31839e-05	0	0	NA
AC021148.2	0	0	-0.00121005	0.00177854	0	0	NA
AC021151.1	0	0	-0.000414728	0.00104977	0	0	NA
AC021180.1	0	0	0.000731673	0.00301677	0	0	NA
AC021188.1	0	0	0.00379372	0.0388303	0	0	NA
AC021192.1	0	0	-2.93316e-05	0.000120937	0	0	NA
AC021205.3	0	0	-0.00287676	0.00423118	0	0	NA
AC021218.1	0	0	-0.000119116	0.000491128	0	0	NA
AC021220.2	0	0	0	0	0	0	NA
AC021224.1	0	0	0.000453309	0.00186904	0	0	NA
AC021231.1	0	0	-0.000583322	0.000895173	0	0	NA
AC021236.1	0	0	-0.000110322	0.000276361	0	0	NA
AC021237.1	0	0	-0.00016145	0.000473751	0	0	NA
AC021242.2	0	0	6.76779e-05	0.000279043	0	0	NA
AC021242.3	0	0	-0.00139844	0.0247516	0	0	NA
AC021269.3	0	0	-0.00494502	0.00475926	0	0	NA
AC021321.1	0	0	-0.0208778	0.0402521	0	0	NA
AC021321.2	0	0	0.0031054	0.0192378	0	0	NA
AC021351.1	0	0	-7.81983e-05	0.000936321	0	0	NA
AC021355.1	0	0	-3.67308e-05	0.000151445	0	0	NA
AC021382.1	0	0	3.45372e-05	0.0001424	0	0	NA
AC021393.1	0	0	-2.62689e-06	0.000311155	0	0	NA
AC021422.1	0	0	-0.000816874	0.00251475	0	0	NA
AC021439.1	0	0	-3.40273e-05	0.000140298	0	0	NA
AC021451.2	0	0	0	0	0	0	NA
AC021451.3	0	0	0	0	0	0	NA
AC021483.1	0	0	-7.82842e-05	0.00023141	0	0	NA
AC021483.2	0	0	-0.000980117	0.00157483	0	0	NA
AC021491.1	0	0	-2.97026e-05	9.95286e-05	0	0	NA
AC021491.2	0	0	0.00118451	0.014445	0	0	NA
AC021491.3	0	0	5.11165e-05	0.000210759	0	0	NA
AC021491.4	0	0	-0.000576067	0.002073	0	0	NA
AC021504.1	0	0	0.0051418	0.015538	0	0	NA
AC021506.1	0	0	2.73269e-05	0.000112672	0	0	NA
AC021517.1	0	0	-4.67041e-05	0.000134646	0	0	NA
AC021517.2	0	0	0.000200347	0.000854249	0	0	NA
AC021534.1	0	0	-0.000205175	0.000845958	0	0	NA
AC021546.1	0	0	-0.00134763	0.00312526	0	0	NA
AC021549.1	0	0	-5.15265e-05	0.000362037	0	0	NA
AC021573.1	0	0	-0.000126999	0.000523632	0	0	NA
AC021594.1	0	0	2.12162e-05	0.000124343	0	0	NA
AC021594.2	0	0	-0.00492374	0.00956682	0	0	NA
AC021613.1	0	0	-0.0078719	0.0255278	0	0	NA
AC021613.3	0	0	0	0	0	0	NA
AC021660.2	0	0	-9.68581e-05	0.000411262	0	0	NA
AC021660.4	0	0	-0.00122214	0.00126526	0	0	NA
AC021678.2	0	0	-0.000155431	0.000464138	0	0	NA
AC021683.1	0	0	-1.93761e-05	0.000291869	0	0	NA
AC021683.2	0	0	-0.000730378	0.00505179	0	0	NA
AC021683.3	0	0	-0.000265352	0.0004174	0	0	NA
AC021683.5	0	0	-0.000823051	0.00203986	0	0	NA
AC021683.6	0	0	-0.000475326	0.00105283	0	0	NA
AC021698.1	0	0	7.92779e-05	0.000326871	0	0	NA
AC021701.1	0	0	-0.00219761	0.00209409	0	0	NA
AC021713.1	0	0	-4.94395e-05	0.000203844	0	0	NA
AC021723.2	0	0	-0.000102375	0.000579292	0	0	NA
AC021733.1	0	0	0.000110613	0.000456069	0	0	NA
AC021733.2	0	0	0	0	0	0	NA
AC021733.4	0	0	-0.00101647	0.00261546	0	0	NA
AC021736.1	0	0	-2.1224e-05	8.75088e-05	0	0	NA
AC021739.2	0	0	0.00174701	0.0174697	0	0	NA
AC021739.3	0	0	-0.000632158	0.00248703	0	0	NA
AC021739.4	0	0	-0.000262394	0.000572433	0	0	NA
AC021739.5	0	0	-0.000152356	0.000372987	0	0	NA
AC021744.1	0	0	4.69728e-05	0.000193674	0	0	NA
AC021752.1	0	0	0.00126018	0.014002	0	0	NA
AC021755.2	0	0	2.36946e-05	0.000177961	0	0	NA
AC021755.3	0	0	-0.00276167	0.00436153	0	0	NA
AC021785.1	0	0	1.9938e-05	8.22063e-05	0	0	NA
AC021818.1	0	0	-8.08135e-05	0.000333203	0	0	NA
AC021851.1	0	0	1.97121e-05	0.0355239	0	0	NA
AC021851.2	0	0	-0.00131195	0.00290816	0	0	NA
AC021860.1	0	0	-0.000115247	0.000241532	0	0	NA
AC021915.1	0	0	7.51688e-05	0.000309929	0	0	NA
AC021915.2	0	0	0.00727601	0.0336525	0	0	NA
AC021979.1	0	0	2.07523e-05	8.55641e-05	0	0	NA
AC021979.2	0	0	0	0	0	0	NA
AC021979.3	0	0	0	0	0	0	NA
AC022001.2	0	0	-0.000165525	0.000360918	0	0	NA
AC022001.3	0	0	-0.00118972	0.002564	0	0	NA
AC022007.1	0	0	0.00108937	0.0176204	0	0	NA
AC022017.1	0	0	0.000229732	0.000947209	0	0	NA
AC022021.1	0	0	-7.70711e-05	0.000317772	0	0	NA
AC022023.1	0	0	0.000161293	0.00066503	0	0	NA
AC022023.2	0	0	-0.000202863	0.000510686	0	0	NA
AC022028.2	0	0	4.15755e-05	0.00017142	0	0	NA
AC022031.1	0	0	0.000160487	0.000661706	0	0	NA
AC022031.2	0	0	-0.000436777	0.000593065	0	0	NA
AC022034.1	0	0	-0.00106753	0.00164479	0	0	NA
AC022034.3	0	0	-3.00259e-05	0.0001238	0	0	NA
AC022034.4	0	0	0	0	0	0	NA
AC022035.1	0	0	-8.53111e-05	0.000157064	0	0	NA
AC022039.1	0	0	5.61049e-05	0.000231327	0	0	NA
AC022068.1	0	0	-0.000167162	0.0018524	0	0	NA
AC022075.1	0	0	-0.0189784	0.0310358	0	0	NA
AC022075.2	0	0	4.62059e-05	0.000190512	0	0	NA
AC022079.1	0	0	-0.0149302	0.0135217	0	0	NA
AC022079.2	0	0	0.00381591	0.0171168	0	0	NA
AC022081.1	0	0	0	0	0	0	NA
AC022087.1	0	0	-0.0171389	0.0198869	0	0	NA
AC022092.1	0	0	-0.00215623	0.00825122	0	0	NA
AC022098.1	0	0	0.0460025	0.212118	2.21578	0	NA
AC022098.2	0	0	-0.00151447	0.00182067	0	0	NA
AC022098.3	0	0	-0.00121573	0.00153891	0	0	NA
AC022098.4	0	0	0.00431639	0.0210184	0	0	NA
AC022100.1	0	0	-0.000157876	0.000445775	0	0	NA
AC022101.1	0	0	-0.000154862	0.000442998	0	0	NA
AC022113.1	0	0	-0.000825527	0.00278707	0	0	NA
AC022113.2	0	0	-3.10811e-05	0.000128151	0	0	NA
AC022118.1	0	0	3.24716e-05	0.000133884	0	0	NA
AC022126.1	0	0	-0.000569732	0.00208166	0	0	NA
AC022137.4	0	0	-0.0101402	0.0450881	0	0	NA
AC022140.1	0	0	-0.000356169	0.000560496	0	0	NA
AC022144.1	0	0	0.0374489	0.0621428	0	0	NA
AC022145.1	0	0	0	0	0	0	NA
AC022146.2	0	0	-2.34355e-05	6.89115e-05	0	0	NA
AC022148.1	0	0	0.00517548	0.0303488	0	0	NA
AC022148.2	0	0	-0.000482242	0.00112686	0	0	NA
AC022150.1	0	0	0.00160945	0.010946	0	0	NA
AC022150.2	0	0	-0.000282705	0.000656869	0	0	NA
AC022150.3	0	0	0	0	0	0	NA
AC022150.4	0	0	-0.0173947	0.0513169	0	0	NA
AC022154.1	0	0	0.00269895	0.0176034	0	0	NA
AC022164.1	0	0	-3.36884e-05	0.000138901	0	0	NA
AC022165.1	0	0	-7.28647e-06	0.000187668	0	0	NA
AC022166.1	0	0	-6.03317e-05	0.000248754	0	0	NA
AC022166.2	0	0	-8.64016e-05	0.000356243	0	0	NA
AC022167.1	0	0	0.00429414	0.0253345	0	0	NA
AC022167.2	0	0	-0.00250736	0.0182827	0	0	NA
AC022167.3	0	0	0.0048629	0.0252983	0	0	NA
AC022167.4	0	0	-0.000100243	0.00793837	0	0	NA
AC022167.5	0	0	3.9083e-05	0.000161143	0	0	NA
AC022168.1	0	0	-3.71947e-06	1.53358e-05	0	0	NA
AC022173.1	0	0	2.68174e-05	0.000110571	0	0	NA
AC022182.1	0	0	-0.00226069	0.00309543	0	0	NA
AC022182.2	0	0	-0.0185831	0.0706365	0	0	NA
AC022188.1	0	0	-0.00077981	0.00321524	0	0	NA
AC022196.1	0	0	7.31836e-05	0.000407044	0	0	NA
AC022201.1	0	0	0	0	0	0	NA
AC022201.2	0	0	-0.000502723	0.00074194	0	0	NA
AC022210.2	0	0	-0.00755313	0.0155148	0	0	NA
AC022211.1	0	0	-0.000446956	0.000684668	0	0	NA
AC022211.2	0	0	-0.00374953	0.0380152	0	0	NA
AC022211.3	0	0	-0.00196473	0.00424671	0	0	NA
AC022215.2	0	0	0	0	0	0	NA
AC022217.2	0	0	4.39228e-05	0.000297247	0	0	NA
AC022217.3	0	0	-0.000883235	0.0277699	0	0	NA
AC022239.1	0	0	-0.0105713	0.0341838	0	0	NA
AC022239.2	0	0	0	0	0	0	NA
AC022240.1	0	0	-7.10941e-06	2.93129e-05	0	0	NA
AC022267.1	0	0	-0.000711604	0.00179843	0	0	NA
AC022272.1	0	0	7.37311e-05	0.000411463	0	0	NA
AC022274.1	0	0	-0.00132555	0.00134914	0	0	NA
AC022276.1	0	0	0	0	0	0	NA
AC022294.1	0	0	6.40202e-05	0.000263962	0	0	NA
AC022296.3	0	0	6.73797e-05	0.000277814	0	0	NA
AC022296.4	0	0	-0.00154094	0.00143655	0	0	NA
AC022306.2	0	0	0.000263142	0.0356897	0	0	NA
AC022306.3	0	0	-0.00221769	0.00234169	0	0	NA
AC022308.1	0	0	0	0	0	0	NA
AC022325.2	0	0	0	0	0	0	NA
AC022336.2	0	0	0	0	0	0	NA
AC022360.2	0	0	0	0	0	0	NA
AC022364.1	0	0	0.0360922	0.129244	1.31821	0	NA
AC022367.1	0	0	0	0	0	0	NA
AC022382.1	0	0	-0.00510426	0.0108018	0	0	NA
AC022382.2	0	0	-0.000507902	0.000807683	0	0	NA
AC022387.1	0	0	2.06828e-05	8.52773e-05	0	0	NA
AC022387.2	0	0	0.00394419	0.0193353	0	0	NA
AC022390.1	0	0	-1.99676e-05	8.23285e-05	0	0	NA
AC022392.1	0	0	-6.32467e-05	0.000231184	0	0	NA
AC022395.1	0	0	-0.000496038	0.0007651	0	0	NA
AC022398.1	0	0	3.7253e-05	0.000153598	0	0	NA
AC022400.1	0	0	-8.89243e-05	0.000776156	0	0	NA
AC022400.2	0	0	-0.000439868	0.00145868	0	0	NA
AC022400.4	0	0	0.00294239	0.0295146	0	0	NA
AC022400.5	0	0	-0.000581382	0.0023971	0	0	NA
AC022400.6	0	0	-3.5776e-05	0.000147508	0	0	NA
AC022405.1	0	0	-0.000330991	0.000561119	0	0	NA
AC022413.2	0	0	-0.00184734	0.00225393	0	0	NA
AC022424.1	0	0	0.000243608	0.00100442	0	0	NA
AC022424.2	0	0	0	0	0	0	NA
AC022431.1	0	0	-0.000344189	0.000947878	0	0	NA
AC022433.1	0	0	0	0	0	0	NA
AC022440.1	0	0	-8.37041e-05	0.000271962	0	0	NA
AC022441.1	0	0	0	0	0	0	NA
AC022441.2	0	0	0.000134709	0.000555419	0	0	NA
AC022445.1	0	0	-0.000151737	0.00042388	0	0	NA
AC022447.1	0	0	-4.86336e-05	0.000350882	0	0	NA
AC022447.2	0	0	-7.45159e-05	0.000250097	0	0	NA
AC022447.3	0	0	-9.6711e-06	3.98749e-05	0	0	NA
AC022447.5	0	0	-0.000539333	0.00295243	0	0	NA
AC022447.6	0	0	-8.19852e-06	3.38034e-05	0	0	NA
AC022447.7	0	0	0	0	0	0	NA
AC022463.1	0	0	-0.000189783	0.000538059	0	0	NA
AC022467.1	0	0	-8.36079e-05	0.000230076	0	0	NA
AC022467.2	0	0	-1.50778e-05	6.21674e-05	0	0	NA
AC022469.1	0	0	0	0	0	0	NA
AC022469.2	0	0	4.39466e-05	0.000181196	0	0	NA
AC022486.1	0	0	0	0	0	0	NA
AC022498.1	0	0	-2.96622e-05	0.0001223	0	0	NA
AC022506.1	0	0	0	0	0	0	NA
AC022506.2	0	0	0.00241235	0.0305499	0	0	NA
AC022509.1	0	0	-6.45773e-05	0.000484354	0	0	NA
AC022509.2	0	0	2.05439e-05	0.000803861	0	0	NA
AC022509.3	0	0	0.00379387	0.0156512	0	0	NA
AC022509.4	0	0	-0.00301811	0.00496403	0	0	NA
AC022509.5	0	0	-0.000133473	0.000413502	0	0	NA
AC022511.1	0	0	3.67829e-05	0.00015166	0	0	NA
AC022517.1	0	0	-0.00097009	0.00199512	0	0	NA
AC022523.1	0	0	-5.92865e-05	0.000244444	0	0	NA
AC022523.3	0	0	0	0	0	0	NA
AC022535.1	0	0	-0.000271657	0.000797411	0	0	NA
AC022535.2	0	0	-0.000255121	0.000593547	0	0	NA
AC022535.3	0	0	0	0	0	0	NA
AC022537.1	0	0	0	0	0	0	NA
AC022540.1	0	0	-0.000655632	0.00599532	0	0	NA
AC022558.1	0	0	-0.012893	0.0285715	0	0	NA
AC022558.2	0	0	-0.000144537	0.000658265	0	0	NA
AC022558.3	0	0	0.00474224	0.0326212	0	0	NA
AC022568.1	0	0	7.94369e-05	0.000327527	0	0	NA
AC022596.1	0	0	-3.37059e-05	0.000138973	0	0	NA
AC022596.2	0	0	-0.000284562	0.000618026	0	0	NA
AC022601.1	0	0	0	0	0	0	NA
AC022613.1	0	0	-0.000332332	0.00181033	0	0	NA
AC022613.2	0	0	-0.000179386	0.000665559	0	0	NA
AC022613.3	0	0	0	0	0	0	NA
AC022634.2	0	0	0	0	0	0	NA
AC022639.1	0	0	-0.000202388	0.000834468	0	0	NA
AC022655.1	0	0	0	0	0	0	NA
AC022679.1	0	0	-5.57782e-05	0.000229979	0	0	NA
AC022679.2	0	0	9.33497e-05	0.000384891	0	0	NA
AC022690.2	0	0	6.4244e-05	0.000264885	0	0	NA
AC022695.2	0	0	-7.39273e-05	0.00030481	0	0	NA
AC022695.3	0	0	-1.90776e-07	7.8659e-07	0	0	NA
AC022706.1	0	0	0.0104738	0.0541921	0	0	NA
AC022710.1	0	0	-0.00014283	0.000389787	0	0	NA
AC022726.1	0	0	-0.00109411	0.00169619	0	0	NA
AC022726.2	0	0	-0.00886088	0.0229507	0	0	NA
AC022730.3	0	0	-0.000104017	0.000304222	0	0	NA
AC022730.4	0	0	0.011854	0.0502574	0	0	NA
AC022733.1	0	0	0	0	0	0	NA
AC022733.2	0	0	-5.62579e-05	0.000231957	0	0	NA
AC022762.1	0	0	-3.98347e-05	0.000164243	0	0	NA
AC022762.2	0	0	-0.00438365	0.005039	0	0	NA
AC022778.1	0	0	-4.4372e-05	0.00025867	0	0	NA
AC022784.1	0	0	0.0073966	0.0356769	0	0	NA
AC022784.2	0	0	-3.90779e-05	0.000339083	0	0	NA
AC022784.3	0	0	0	0	0	0	NA
AC022784.5	0	0	0.0016466	0.0113229	0	0	NA
AC022784.6	0	0	-0.00067421	0.00106441	0	0	NA
AC022809.1	0	0	0	0	0	0	NA
AC022816.1	0	0	-0.000396214	0.000531873	0	0	NA
AC022819.1	0	0	-0.00219697	0.00218326	0	0	NA
AC022832.2	0	0	0	0	0	0	NA
AC022858.1	0	0	0.00131697	0.0104634	0	0	NA
AC022868.2	0	0	-0.00466984	0.0410192	0	0	NA
AC022872.1	0	0	-0.000238318	0.000678231	0	0	NA
AC022874.1	0	0	7.98007e-06	0.000284652	0	0	NA
AC022893.1	0	0	0.00271547	0.0292266	0	0	NA
AC022893.2	0	0	-0.000216619	0.000586073	0	0	NA
AC022893.3	0	0	0.000121314	0.000500192	0	0	NA
AC022898.1	0	0	-3.1701e-05	0.000130707	0	0	NA
AC022898.2	0	0	-7.07798e-05	0.000201218	0	0	NA
AC022903.1	0	0	1.739e-05	7.17007e-05	0	0	NA
AC022903.2	0	0	0.00113624	0.00730412	0	0	NA
AC022915.1	0	0	0	0	0	0	NA
AC022915.2	0	0	-0.000283241	0.00108731	0	0	NA
AC022915.3	0	0	-3.05394e-05	0.000125917	0	0	NA
AC022916.1	0	0	-0.000223029	0.00751429	0	0	NA
AC022916.4	0	0	0	0	0	0	NA
AC022929.1	0	0	-2.39541e-05	6.80957e-05	0	0	NA
AC022929.2	0	0	-0.00168145	0.00268846	0	0	NA
AC022960.1	0	0	-0.00172503	0.00177252	0	0	NA
AC022960.2	0	0	-0.00246664	0.00280591	0	0	NA
AC022966.1	0	0	-0.000886688	0.00114722	0	0	NA
AC022966.2	0	0	-0.00484132	0.0133654	0	0	NA
AC022973.2	0	0	-0.000107997	0.000445285	0	0	NA
AC022973.3	0	0	-0.0137011	0.0156823	0	0	NA
AC022973.4	0	0	-0.00120215	0.00144723	0	0	NA
AC022973.5	0	0	-0.00479884	0.0104119	0	0	NA
AC023024.1	0	0	0.0051324	0.0311933	0	0	NA
AC023034.1	0	0	-0.000564477	0.00301142	0	0	NA
AC023034.2	0	0	6.18537e-05	0.000255029	0	0	NA
AC023043.1	0	0	0.0314384	0.0846479	1.48891	0	NA
AC023043.4	0	0	-0.000121014	0.000339402	0	0	NA
AC023051.1	0	0	-0.000372103	0.00102919	0	0	NA
AC023055.1	0	0	0.000172265	0.000710268	0	0	NA
AC023078.1	0	0	0	0	0	0	NA
AC023090.1	0	0	2.32413e-05	0.000193324	0	0	NA
AC023095.1	0	0	-6.91737e-06	2.8521e-05	0	0	NA
AC023115.1	0	0	-3.68001e-05	0.000151731	0	0	NA
AC023128.1	0	0	-1.83906e-05	7.58263e-05	0	0	NA
AC023136.1	0	0	-0.000193581	0.000497991	0	0	NA
AC023137.1	0	0	-7.53125e-05	0.000348238	0	0	NA
AC023154.1	0	0	0.00297231	0.0173878	0	0	NA
AC023157.3	0	0	0.0772934	0.313356	5.27028	0	NA
AC023158.1	0	0	0	0	0	0	NA
AC023158.2	0	0	0	0	0	0	NA
AC023161.1	0	0	9.64499e-06	3.97673e-05	0	0	NA
AC023194.3	0	0	-0.00011819	0.000352178	0	0	NA
AC023200.1	0	0	0	0	0	0	NA
AC023202.1	0	0	-0.000189672	0.00055978	0	0	NA
AC023282.1	0	0	-0.000736892	0.000896467	0	0	NA
AC023283.1	0	0	-0.00200976	0.0034479	0	0	NA
AC023300.1	0	0	0	0	0	0	NA
AC023300.2	0	0	-0.00023349	0.000661631	0	0	NA
AC023301.1	0	0	0	0	0	0	NA
AC023302.1	0	0	-0.00545298	0.00945686	0	0	NA
AC023302.2	0	0	-0.000249871	0.000835161	0	0	NA
AC023310.4	0	0	-0.000277201	0.000601812	0	0	NA
AC023347.1	0	0	5.59476e-05	0.000383425	0	0	NA
AC023355.1	0	0	0.0109703	0.0402398	0	0	NA
AC023385.1	0	0	-0.000207861	0.000483951	0	0	NA
AC023389.1	0	0	-0.00138156	0.00195076	0	0	NA
AC023394.1	0	0	0	0	0	0	NA
AC023394.2	0	0	0	0	0	0	NA
AC023403.1	0	0	-2.35489e-05	9.70946e-05	0	0	NA
AC023421.1	0	0	-0.000239482	0.00062111	0	0	NA
AC023421.2	0	0	-0.000108359	0.000826683	0	0	NA
AC023424.3	0	0	0.000994121	0.0190154	0	0	NA
AC023442.2	0	0	0	0	0	0	NA
AC023442.3	0	0	-0.000104277	0.000429945	0	0	NA
AC023449.2	0	0	0.00106375	0.0181501	0	0	NA
AC023468.1	0	0	0	0	0	0	NA
AC023469.1	0	0	0.000162716	0.000670896	0	0	NA
AC023469.2	0	0	-5.96003e-05	0.000245738	0	0	NA
AC023480.1	0	0	-0.000669675	0.0012029	0	0	NA
AC023481.1	0	0	-0.00102787	0.0017379	0	0	NA
AC023483.1	0	0	-0.00170189	0.00140426	0	0	NA
AC023490.1	0	0	2.75316e-05	0.000113516	0	0	NA
AC023490.2	0	0	-0.000734321	0.000917503	0	0	NA
AC023490.3	0	0	-4.82809e-05	0.000199067	0	0	NA
AC023490.4	0	0	0	0	0	0	NA
AC023490.5	0	0	0	0	0	0	NA
AC023491.2	0	0	-3.14711e-05	9.4315e-05	0	0	NA
AC023494.1	0	0	-0.00014527	0.00042399	0	0	NA
AC023503.1	0	0	0	0	0	0	NA
AC023509.2	0	0	-0.0107391	0.00923973	0	0	NA
AC023509.3	0	0	-9.59044e-05	0.0607463	0	0	NA
AC023509.4	0	0	-0.000368065	0.00151757	0	0	NA
AC023509.6	0	0	-0.000561339	0.00110718	0	0	NA
AC023510.1	0	0	-8.21474e-05	0.000823851	0	0	NA
AC023510.2	0	0	-0.000255806	0.000372642	0	0	NA
AC023511.1	0	0	-1.24371e-05	5.12796e-05	0	0	NA
AC023511.3	0	0	0	0	0	0	NA
AC023590.1	0	0	0.00989525	0.0455161	0	0	NA
AC023593.1	0	0	-0.000455301	0.000784902	0	0	NA
AC023595.1	0	0	0	0	0	0	NA
AC023632.2	0	0	0.0365073	0.132674	1.41742	0	NA
AC023632.5	0	0	-0.00113954	0.00255968	0	0	NA
AC023644.1	0	0	0.000101053	0.00041665	0	0	NA
AC023669.1	0	0	0	0	0	0	NA
AC023669.2	0	0	0	0	0	0	NA
AC023762.1	0	0	-0.000119807	0.000493977	0	0	NA
AC023781.1	0	0	-3.89974e-06	7.95193e-05	0	0	NA
AC023787.1	0	0	0	0	0	0	NA
AC023787.2	0	0	0	0	0	0	NA
AC023787.3	0	0	-5.94544e-05	0.000140393	0	0	NA
AC023790.2	0	0	-0.000794104	0.00158959	0	0	NA
AC023794.1	0	0	0.00431751	0.0187725	0	0	NA
AC023794.2	0	0	-4.37189e-05	0.000180258	0	0	NA
AC023794.3	0	0	0.00115027	0.0135685	0	0	NA
AC023794.4	0	0	-1.89478e-05	7.81239e-05	0	0	NA
AC023794.5	0	0	6.59575e-05	0.000442412	0	0	NA
AC023794.6	0	0	-0.000824286	0.00273298	0	0	NA
AC023796.1	0	0	-8.79683e-05	0.0013602	0	0	NA
AC023796.2	0	0	5.13306e-05	0.000211641	0	0	NA
AC023813.1	0	0	7.39993e-05	0.00062452	0	0	NA
AC023813.3	0	0	0.00363758	0.026311	0	0	NA
AC023813.4	0	0	-3.69087e-05	0.000108679	0	0	NA
AC023824.1	0	0	-0.000113944	0.000469803	0	0	NA
AC023824.3	0	0	-1.63101e-05	6.72483e-05	0	0	NA
AC023824.4	0	0	0.00014161	0.000583871	0	0	NA
AC023824.5	0	0	-4.78619e-05	0.00019734	0	0	NA
AC023825.2	0	0	0.00300813	0.0138488	0	0	NA
AC023830.1	0	0	-0.000201138	0.000730606	0	0	NA
AC023830.2	0	0	-0.00105456	0.0015922	0	0	NA
AC023830.3	0	0	-0.00210387	0.00232568	0	0	NA
AC023855.1	0	0	-0.00186752	0.00524896	0	0	NA
AC023866.1	0	0	0	0	0	0	NA
AC023866.2	0	0	0	0	0	0	NA
AC023886.1	0	0	0.000255929	0.0012274	0	0	NA
AC023905.1	0	0	7.57987e-05	0.000312526	0	0	NA
AC023906.2	0	0	-2.888e-05	0.000119075	0	0	NA
AC023906.3	0	0	-0.00100058	0.00241199	0	0	NA
AC023906.4	0	0	-0.000142263	0.000300522	0	0	NA
AC023906.5	0	0	0.00895216	0.0296808	0	0	NA
AC023908.1	0	0	0	0	0	0	NA
AC023908.3	0	0	0.00873981	0.0683238	0	0	NA
AC023946.1	0	0	-0.000542053	0.00105752	0	0	NA
AC023983.1	0	0	-0.000411088	0.00140245	0	0	NA
AC023983.2	0	0	-0.000930411	0.00173211	0	0	NA
AC024022.1	0	0	-0.00050624	0.0012096	0	0	NA
AC024028.1	0	0	-8.2263e-05	0.000308872	0	0	NA
AC024060.1	0	0	0.000365231	0.00150589	0	0	NA
AC024060.2	0	0	-0.0274564	0.0515456	0	0	NA
AC024075.1	0	0	-0.0233862	0.028038	0	0	NA
AC024075.2	0	0	-0.0197658	0.0554455	0	0	NA
AC024075.3	0	0	-0.00201609	0.00280971	0	0	NA
AC024084.1	0	0	-0.000109864	0.000713663	0	0	NA
AC024132.1	0	0	0.000154853	0.000638475	0	0	NA
AC024132.2	0	0	0	0	0	0	NA
AC024132.3	0	0	-1.53283e-05	6.32003e-05	0	0	NA
AC024145.1	0	0	-0.000530988	0.00120031	0	0	NA
AC024224.2	0	0	-2.79935e-07	0.00035314	0	0	NA
AC024230.1	0	0	0.000498373	0.00205484	0	0	NA
AC024236.1	0	0	0	0	0	0	NA
AC024243.1	0	0	-0.000678514	0.0152058	0	0	NA
AC024257.1	0	0	-5.16005e-05	0.000212754	0	0	NA
AC024257.3	0	0	0.00745529	0.0463156	0	0	NA
AC024257.4	0	0	-0.000346882	0.000449538	0	0	NA
AC024257.5	0	0	-0.000510007	0.0117317	0	0	NA
AC024267.1	0	0	-0.00298132	0.00611973	0	0	NA
AC024267.3	0	0	-0.000590969	0.000652309	0	0	NA
AC024267.4	0	0	0.00458181	0.0409814	0	0	NA
AC024267.5	0	0	-0.000695544	0.00108406	0	0	NA
AC024267.6	0	0	0.00240249	0.0125062	0	0	NA
AC024270.2	0	0	8.27327e-05	0.000341115	0	0	NA
AC024270.3	0	0	0	0	0	0	NA
AC024270.4	0	0	0.000742304	0.00382605	0	0	NA
AC024270.5	0	0	-0.00483769	0.0109942	0	0	NA
AC024337.1	0	0	-0.000559702	0.00230771	0	0	NA
AC024337.2	0	0	-0.000198749	0.000819464	0	0	NA
AC024361.1	0	0	0.00667893	0.037491	0	0	NA
AC024361.2	0	0	0.000249903	0.00833465	0	0	NA
AC024361.3	0	0	0.00024187	0.000997255	0	0	NA
AC024382.1	0	0	0	0	0	0	NA
AC024451.4	0	0	-0.00870608	0.0118722	0	0	NA
AC024475.1	0	0	-0.00117933	0.00159212	0	0	NA
AC024475.3	0	0	0.00154967	0.00839822	0	0	NA
AC024475.4	0	0	-0.00124479	0.0051324	0	0	NA
AC024558.2	0	0	-2.80251e-05	0.000115551	0	0	NA
AC024559.1	0	0	-2.59286e-05	0.000106906	0	0	NA
AC024559.2	0	0	5.4859e-05	0.000226189	0	0	NA
AC024560.1	0	0	-0.00176425	0.00314251	0	0	NA
AC024560.3	0	0	0.000414157	0.00726707	0	0	NA
AC024560.4	0	0	-0.0294581	0.0385892	0	0	NA
AC024560.5	0	0	0.0460999	0.0765247	0	0	NA
AC024563.1	0	0	-5.75402e-05	0.000687521	0	0	NA
AC024575.1	0	0	0.000840145	0.0264206	0	0	NA
AC024579.1	0	0	-1.78304e-05	7.35166e-05	0	0	NA
AC024581.1	0	0	-4.60812e-05	0.000139556	0	0	NA
AC024587.2	0	0	1.75715e-05	7.24491e-05	0	0	NA
AC024588.1	0	0	-0.000910237	0.00212611	0	0	NA
AC024592.1	0	0	-9.10611e-05	0.000311086	0	0	NA
AC024592.2	0	0	-2.49047e-05	0.000102685	0	0	NA
AC024597.1	0	0	-0.000184674	0.000761431	0	0	NA
AC024600.1	0	0	-0.000160482	0.000661682	0	0	NA
AC024601.1	0	0	0.000187322	0.000772349	0	0	NA
AC024603.1	0	0	-6.82614e-05	0.000281449	0	0	NA
AC024610.1	0	0	0	0	0	0	NA
AC024610.2	0	0	-0.000174331	0.00123215	0	0	NA
AC024614.1	0	0	0	0	0	0	NA
AC024614.2	0	0	0	0	0	0	NA
AC024614.4	0	0	0.00019866	0.000819097	0	0	NA
AC024619.1	0	0	-2.18703e-05	9.01736e-05	0	0	NA
AC024619.2	0	0	0	0	0	0	NA
AC024619.3	0	0	-1.43348e-05	5.91039e-05	0	0	NA
AC024651.1	0	0	-0.000142311	0.00080025	0	0	NA
AC024651.2	0	0	0.00026853	0.00110718	0	0	NA
AC024651.3	0	0	-0.000101865	0.000419999	0	0	NA
AC024681.2	0	0	0	0	0	0	NA
AC024730.1	0	0	0	0	0	0	NA
AC024884.2	0	0	-0.000381663	0.000983183	0	0	NA
AC024896.1	0	0	0.00525094	0.0321674	0	0	NA
AC024901.1	0	0	-8.03114e-05	0.00022275	0	0	NA
AC024908.1	0	0	-4.57536e-05	0.000188647	0	0	NA
AC024909.1	0	0	-0.0105274	0.0130762	0	0	NA
AC024909.2	0	0	-1.70008e-05	7.00961e-05	0	0	NA
AC024933.1	0	0	-0.00114581	0.00827927	0	0	NA
AC024933.2	0	0	-7.65129e-05	0.000284099	0	0	NA
AC024937.3	0	0	-0.000165394	0.000331194	0	0	NA
AC024940.1	0	0	0.0266794	0.132455	1.3965	0	NA
AC024940.6	0	0	-0.00473686	0.00457023	0	0	NA
AC024941.1	0	0	8.656e-05	0.000356896	0	0	NA
AC024941.2	0	0	0.00121264	0.0080028	0	0	NA
AC024958.1	0	0	-4.37143e-05	0.000180239	0	0	NA
AC024996.1	0	0	0	0	0	0	NA
AC025030.2	0	0	-3.68773e-05	0.000152049	0	0	NA
AC025031.1	0	0	-0.000333549	0.000688363	0	0	NA
AC025031.2	0	0	0.000491358	0.00805493	0	0	NA
AC025031.3	0	0	0.0108709	0.0447223	0	0	NA
AC025031.4	0	0	-0.0210933	0.0276868	0	0	NA
AC025034.1	0	0	-0.00411504	0.0212162	0	0	NA
AC025035.1	0	0	0.000115263	0.000475242	0	0	NA
AC025038.1	0	0	0	0	0	0	NA
AC025040.1	0	0	-0.00611368	0.0343924	0	0	NA
AC025043.1	0	0	-0.000827599	0.0015364	0	0	NA
AC025048.1	0	0	-4.25443e-05	0.000175415	0	0	NA
AC025048.2	0	0	0.012635	0.0382696	0	0	NA
AC025048.4	0	0	-0.0034932	0.00475712	0	0	NA
AC025048.7	0	0	-0.000828332	0.0023453	0	0	NA
AC025062.3	0	0	-0.00319241	0.00666376	0	0	NA
AC025154.1	0	0	-9.6658e-05	0.000398531	0	0	NA
AC025154.2	0	0	-0.000636058	0.00179623	0	0	NA
AC025160.1	0	0	-0.000975418	0.00888295	0	0	NA
AC025162.1	0	0	2.74224e-05	0.000399786	0	0	NA
AC025162.2	0	0	-0.00139231	0.00227359	0	0	NA
AC025164.1	0	0	0.0249845	0.162908	1.24591	0	NA
AC025164.2	0	0	-8.338e-05	0.000300846	0	0	NA
AC025165.1	0	0	-9.29706e-05	0.000383328	0	0	NA
AC025165.2	0	0	-0.00143768	0.00133753	0	0	NA
AC025165.4	0	0	-0.000973926	0.00175842	0	0	NA
AC025165.5	0	0	-0.000434176	0.0157091	0	0	NA
AC025166.1	0	0	-0.000148997	0.000408798	0	0	NA
AC025171.1	0	0	0.00273449	0.123406	0	0	NA
AC025171.2	0	0	-0.0564921	0.100616	0	0	NA
AC025171.3	0	0	-0.0218138	0.139449	1.2218	0	NA
AC025171.4	0	0	-0.013771	0.047996	0	0	NA
AC025171.5	0	0	-0.00617902	0.00612392	0	0	NA
AC025174.1	0	0	-9.44737e-05	0.000208242	0	0	NA
AC025175.1	0	0	0.00211358	0.020595	0	0	NA
AC025175.2	0	0	-0.00147622	0.0222194	0	0	NA
AC025176.1	0	0	-0.00262543	0.00246556	0	0	NA
AC025178.1	0	0	0.0143634	0.0446131	0	0	NA
AC025180.1	0	0	-0.00012019	0.000724146	0	0	NA
AC025181.2	0	0	0.0240285	0.142191	3.59285	0	NA
AC025183.1	0	0	-9.077e-05	0.000256976	0	0	NA
AC025183.2	0	0	-2.21748e-05	9.14289e-05	0	0	NA
AC025183.3	0	0	0	0	0	0	NA
AC025187.1	0	0	0.000198746	0.000819451	0	0	NA
AC025188.1	0	0	-0.000218922	0.000481368	0	0	NA
AC025211.1	0	0	0	0	0	0	NA
AC025219.1	0	0	-0.000187091	0.000771395	0	0	NA
AC025244.1	0	0	0	0	0	0	NA
AC025244.2	0	0	-3.15003e-05	0.000129879	0	0	NA
AC025252.1	0	0	0.000116532	0.000480476	0	0	NA
AC025253.1	0	0	0.000169251	0.000697841	0	0	NA
AC025253.2	0	0	-0.000168469	0.000333378	0	0	NA
AC025254.1	0	0	-3.35521e-05	0.000138339	0	0	NA
AC025257.1	0	0	0.00448644	0.0168677	0	0	NA
AC025259.1	0	0	-6.50824e-05	0.000151103	0	0	NA
AC025259.3	0	0	0.00953158	0.0429795	0	0	NA
AC025262.1	0	0	-0.000693686	0.00110888	0	0	NA
AC025262.4	0	0	-1.92696e-05	7.94506e-05	0	0	NA
AC025263.1	0	0	0.00856319	0.044263	0	0	NA
AC025265.1	0	0	-0.00762584	0.0112392	0	0	NA
AC025265.2	0	0	0.000130426	0.000537762	0	0	NA
AC025265.3	0	0	0.00010587	0.000436514	0	0	NA
AC025271.2	0	0	-8.90174e-05	0.000367028	0	0	NA
AC025271.3	0	0	0	0	0	0	NA
AC025271.4	0	0	-5.38666e-05	0.000222098	0	0	NA
AC025272.1	0	0	0.00532074	0.0219312	0	0	NA
AC025277.1	0	0	-5.30444e-05	0.000218708	0	0	NA
AC025278.1	0	0	-2.46973e-05	0.00010183	0	0	NA
AC025280.1	0	0	0	0	0	0	NA
AC025280.2	0	0	-0.000113765	0.000373175	0	0	NA
AC025280.3	0	0	-7.98326e-05	0.000329158	0	0	NA
AC025283.2	0	0	-0.000302449	0.000686672	0	0	NA
AC025283.3	0	0	-0.0001538	0.000634132	0	0	NA
AC025284.1	0	0	-0.000206122	0.00043635	0	0	NA
AC025287.2	0	0	-0.000543603	0.00100962	0	0	NA
AC025287.3	0	0	-0.00278138	0.00550342	0	0	NA
AC025287.4	0	0	-0.000548505	0.000801901	0	0	NA
AC025300.1	0	0	-0.00032955	0.000745333	0	0	NA
AC025366.1	0	0	4.43873e-05	0.000183013	0	0	NA
AC025370.1	0	0	-0.00134091	0.00222508	0	0	NA
AC025370.2	0	0	-0.000253338	0.000395834	0	0	NA
AC025419.1	0	0	-0.00186291	0.0062476	0	0	NA
AC025423.1	0	0	-0.00592467	0.0245184	0	0	NA
AC025423.4	0	0	-0.00203208	0.0015935	0	0	NA
AC025428.1	0	0	1.41729e-05	5.84366e-05	0	0	NA
AC025428.2	0	0	-4.1382e-05	0.000170622	0	0	NA
AC025430.1	0	0	-0.00123585	0.00166367	0	0	NA
AC025431.1	0	0	0.000112967	0.000465776	0	0	NA
AC025434.1	0	0	0	0	0	0	NA
AC025437.1	0	0	0	0	0	0	NA
AC025437.2	0	0	-1.29053e-05	5.32097e-05	0	0	NA
AC025437.3	0	0	-0.000140919	0.000829392	0	0	NA
AC025437.4	0	0	-0.00109122	0.00316014	0	0	NA
AC025437.5	0	0	-4.80991e-05	0.000198317	0	0	NA
AC025442.1	0	0	-0.000706381	0.00121688	0	0	NA
AC025442.2	0	0	-0.00119917	0.00178411	0	0	NA
AC025449.2	0	0	-0.00595982	0.0452912	0	0	NA
AC025465.1	0	0	0.000104201	0.000429633	0	0	NA
AC025465.2	0	0	6.41588e-05	0.000264533	0	0	NA
AC025465.3	0	0	0	0	0	0	NA
AC025465.4	0	0	-3.82307e-06	1.57629e-05	0	0	NA
AC025470.2	0	0	-6.9885e-05	0.000213218	0	0	NA
AC025475.1	0	0	5.20182e-05	0.000214477	0	0	NA
AC025475.2	0	0	-9.08208e-06	3.74464e-05	0	0	NA
AC025508.1	0	0	0	0	0	0	NA
AC025521.1	0	0	-0.000106552	0.000315627	0	0	NA
AC025524.1	0	0	-0.00012554	0.000517614	0	0	NA
AC025524.2	0	0	-0.000179065	0.000738304	0	0	NA
AC025539.1	0	0	-0.000200499	0.000475638	0	0	NA
AC025566.1	0	0	-4.49438e-05	0.000185308	0	0	NA
AC025569.1	0	0	-0.00131339	0.00217998	0	0	NA
AC025572.1	0	0	-8.41795e-05	0.000347081	0	0	NA
AC025575.1	0	0	8.62543e-05	0.000355636	0	0	NA
AC025575.2	0	0	-5.56993e-05	0.000137145	0	0	NA
AC025576.1	0	0	-0.000151854	0.000322468	0	0	NA
AC025576.2	0	0	0	0	0	0	NA
AC025576.3	0	0	-3.99892e-05	0.00016488	0	0	NA
AC025580.1	0	0	-0.000178473	0.000428961	0	0	NA
AC025580.2	0	0	-0.000604501	0.00135347	0	0	NA
AC025580.3	0	0	-0.00496205	0.0115533	0	0	NA
AC025614.2	0	0	-0.000157585	0.0003445	0	0	NA
AC025627.1	0	0	-0.000102526	0.000422728	0	0	NA
AC025674.2	0	0	9.26256e-05	0.000461504	0	0	NA
AC025682.1	0	0	-0.0068513	0.0185176	0	0	NA
AC025741.1	0	0	-4.8966e-05	0.000201892	0	0	NA
AC025752.1	0	0	-5.05075e-05	0.000208248	0	0	NA
AC025754.1	0	0	0.000109514	0.000451538	0	0	NA
AC025754.2	0	0	-1.10113e-05	4.54008e-05	0	0	NA
AC025756.1	0	0	-8.0564e-05	0.000332174	0	0	NA
AC025766.1	0	0	-0.0011886	0.00139235	0	0	NA
AC025773.1	0	0	-1.80327e-05	7.43505e-05	0	0	NA
AC025774.1	0	0	0	0	0	0	NA
AC025809.1	0	0	-4.08693e-05	0.000168508	0	0	NA
AC025810.1	0	0	0	0	0	0	NA
AC025811.1	0	0	1.0866e-07	0.000132338	0	0	NA
AC025822.1	0	0	-7.91998e-05	0.000326549	0	0	NA
AC025822.2	0	0	-0.000137658	0.000567579	0	0	NA
AC025839.1	0	0	-7.17559e-06	2.95857e-05	0	0	NA
AC025857.2	0	0	-0.000839721	0.00131014	0	0	NA
AC025871.1	0	0	-3.7952e-05	0.00015648	0	0	NA
AC025871.2	0	0	-9.69716e-05	0.000326396	0	0	NA
AC025871.3	0	0	0	0	0	0	NA
AC025887.1	0	0	0	0	0	0	NA
AC025887.2	0	0	-0.000550875	0.000875571	0	0	NA
AC025917.1	0	0	-0.000151627	0.000809612	0	0	NA
AC025918.1	0	0	-0.000250679	0.000725698	0	0	NA
AC025946.1	0	0	6.73705e-05	0.000277776	0	0	NA
AC025947.1	0	0	0	0	0	0	NA
AC026100.1	0	0	-0.000961943	0.0011639	0	0	NA
AC026108.1	0	0	0	0	0	0	NA
AC026108.2	0	0	0	0	0	0	NA
AC026116.1	0	0	-8.0466e-05	0.000227816	0	0	NA
AC026120.3	0	0	-3.05973e-05	8.63738e-05	0	0	NA
AC026124.1	0	0	-0.0161855	0.185109	4.94634	0	NA
AC026124.2	0	0	0.0496325	0.161605	5.62366	0	NA
AC026150.1	0	0	-0.00902225	0.0113051	0	0	NA
AC026150.3	0	0	-0.00110428	0.0128542	0	0	NA
AC026167.1	0	0	-0.00046133	0.00128199	0	0	NA
AC026191.1	0	0	-0.00229786	0.00323267	0	0	NA
AC026202.1	0	0	-5.00125e-05	0.000206207	0	0	NA
AC026202.2	0	0	-0.00316763	0.00380504	0	0	NA
AC026202.3	0	0	-0.00621591	0.00486172	0	0	NA
AC026250.1	0	0	-0.000130546	0.000538254	0	0	NA
AC026254.2	0	0	0.00366427	0.0210671	0	0	NA
AC026304.1	0	0	0.0102648	0.0634067	0	0	NA
AC026310.2	0	0	-0.000344666	0.000488256	0	0	NA
AC026316.2	0	0	0	0	0	0	NA
AC026316.3	0	0	0	0	0	0	NA
AC026316.5	0	0	-8.64113e-05	0.000356283	0	0	NA
AC026320.1	0	0	-0.000125011	0.00095964	0	0	NA
AC026320.3	0	0	0	0	0	0	NA
AC026329.1	0	0	-0.000131436	0.000235444	0	0	NA
AC026333.3	0	0	-3.21406e-05	0.000148969	0	0	NA
AC026333.4	0	0	-0.00748073	0.00686865	0	0	NA
AC026336.2	0	0	-6.09807e-05	0.00025143	0	0	NA
AC026336.3	0	0	-4.67396e-05	0.000192712	0	0	NA
AC026341.1	0	0	0.00248301	0.0257601	0	0	NA
AC026341.2	0	0	-0.000188242	0.000430993	0	0	NA
AC026341.3	0	0	-6.74161e-06	2.77964e-05	0	0	NA
AC026347.1	0	0	-0.00138091	0.00128942	0	0	NA
AC026353.1	0	0	-3.84371e-05	0.00015848	0	0	NA
AC026355.1	0	0	-0.000157267	0.00064843	0	0	NA
AC026355.2	0	0	-0.000277078	0.000579753	0	0	NA
AC026355.3	0	0	0	0	0	0	NA
AC026356.1	0	0	-0.0133486	0.0158288	0	0	NA
AC026356.2	0	0	-0.0158623	0.0462592	0	0	NA
AC026358.1	0	0	-6.58095e-05	0.00027134	0	0	NA
AC026367.1	0	0	-0.0019848	0.00490863	0	0	NA
AC026367.2	0	0	0.0015566	0.0109105	0	0	NA
AC026367.3	0	0	0.00041554	0.0140915	0	0	NA
AC026368.1	0	0	-0.00127802	0.00114771	0	0	NA
AC026369.1	0	0	-0.000401554	0.00134466	0	0	NA
AC026369.2	0	0	-0.000132932	0.000313706	0	0	NA
AC026391.1	0	0	-1.53529e-05	5.70546e-05	0	0	NA
AC026401.1	0	0	-0.0015745	0.00247179	0	0	NA
AC026401.2	0	0	-0.00217383	0.021502	0	0	NA
AC026401.3	0	0	-0.0384887	0.0491568	0	0	NA
AC026402.2	0	0	-0.000238768	0.000523934	0	0	NA
AC026408.1	0	0	0	0	0	0	NA
AC026412.3	0	0	-0.000425996	0.000881445	0	0	NA
AC026414.1	0	0	0	0	0	0	NA
AC026415.1	0	0	0	0	0	0	NA
AC026427.1	0	0	0	0	0	0	NA
AC026433.1	0	0	-0.00018465	0.000761332	0	0	NA
AC026458.2	0	0	0.000488174	0.00260023	0	0	NA
AC026461.3	0	0	-2.3042e-05	0.000393326	0	0	NA
AC026462.2	0	0	0	0	0	0	NA
AC026462.3	0	0	-8.00271e-05	0.00159144	0	0	NA
AC026462.4	0	0	5.42984e-05	0.000223878	0	0	NA
AC026462.5	0	0	-0.000100763	0.000415457	0	0	NA
AC026464.2	0	0	0	0	0	0	NA
AC026469.1	0	0	-0.000249432	0.00102843	0	0	NA
AC026470.2	0	0	-8.18361e-05	0.000214166	0	0	NA
AC026470.3	0	0	0	0	0	0	NA
AC026471.1	0	0	0.00473347	0.11686	2.46838	0	NA
AC026471.2	0	0	-0.00232233	0.0432862	0	0	NA
AC026471.3	0	0	-0.00671195	0.00647648	0	0	NA
AC026471.4	0	0	0.00940041	0.100193	0	0	NA
AC026471.5	0	0	0.00160761	0.00709724	0	0	NA
AC026474.1	0	0	0	0	0	0	NA
AC026495.1	0	0	-6.93486e-05	0.000210103	0	0	NA
AC026495.2	0	0	-0.000426308	0.000897293	0	0	NA
AC026523.1	0	0	-0.000614153	0.00199972	0	0	NA
AC026523.3	0	0	0	0	0	0	NA
AC026523.4	0	0	0	0	0	0	NA
AC026583.1	0	0	0	0	0	0	NA
AC026585.1	0	0	0	0	0	0	NA
AC026620.1	0	0	1.44449e-05	5.95579e-05	0	0	NA
AC026620.2	0	0	0	0	0	0	NA
AC026624.1	0	0	-0.00152752	0.00319472	0	0	NA
AC026688.2	0	0	0.000111786	0.000460906	0	0	NA
AC026689.1	0	0	-0.000241099	0.00059451	0	0	NA
AC026691.1	0	0	0.00529073	0.0405394	0	0	NA
AC026704.1	0	0	4.78528e-05	0.000576444	0	0	NA
AC026719.1	0	0	7.10771e-05	0.000293058	0	0	NA
AC026719.2	0	0	-6.05684e-05	0.00024973	0	0	NA
AC026725.1	0	0	0.00377223	0.0148194	0	0	NA
AC026726.1	0	0	-0.0029723	0.00481731	0	0	NA
AC026726.2	0	0	-0.000301075	0.000913825	0	0	NA
AC026736.1	0	0	0	0	0	0	NA
AC026740.1	0	0	-0.00231699	0.00186217	0	0	NA
AC026740.3	0	0	-0.000223198	0.00046585	0	0	NA
AC026741.1	0	0	0.00283716	0.0176353	0	0	NA
AC026746.1	0	0	-0.000285458	0.00117697	0	0	NA
AC026748.3	0	0	0.0155898	0.0454996	0	0	NA
AC026765.1	0	0	-3.40538e-05	0.000140407	0	0	NA
AC026765.2	0	0	0.00661589	0.0278622	0	0	NA
AC026765.3	0	0	-0.000499726	0.000902583	0	0	NA
AC026765.4	0	0	0	0	0	0	NA
AC026770.1	0	0	-0.00105716	0.00455423	0	0	NA
AC026771.1	0	0	3.65531e-05	0.000373654	0	0	NA
AC026774.1	0	0	-1.11845e-05	4.61148e-05	0	0	NA
AC026780.1	0	0	-4.85997e-05	0.000200382	0	0	NA
AC026780.2	0	0	0	0	0	0	NA
AC026782.1	0	0	-2.73014e-05	0.000112567	0	0	NA
AC026782.2	0	0	-5.39221e-05	0.000222326	0	0	NA
AC026785.2	0	0	-0.000540025	0.000896238	0	0	NA
AC026785.3	0	0	0	0	0	0	NA
AC026786.2	0	0	0.000605559	0.0066271	0	0	NA
AC026787.1	0	0	0	0	0	0	NA
AC026790.1	0	0	0	0	0	0	NA
AC026801.2	0	0	0.0129968	0.0322299	0	0	NA
AC026803.1	0	0	-0.000389373	0.000832673	0	0	NA
AC026803.2	0	0	0.00306336	0.0247788	0	0	NA
AC026803.3	0	0	-7.81971e-06	3.22415e-05	0	0	NA
AC026888.1	0	0	6.65971e-05	0.000274587	0	0	NA
AC026894.1	0	0	4.2388e-05	0.000271226	0	0	NA
AC026904.1	0	0	0.00763912	0.0370155	0	0	NA
AC026904.2	0	0	-2.52832e-05	0.000104245	0	0	NA
AC026950.2	0	0	0	0	0	0	NA
AC026954.3	0	0	-3.61955e-05	0.000194232	0	0	NA
AC026956.2	0	0	-0.000102075	0.00022075	0	0	NA
AC026979.1	0	0	0.00614163	0.0269707	0	0	NA
AC026979.3	0	0	-0.0029902	0.013698	0	0	NA
AC026979.4	0	0	0.00350036	0.0586991	0	0	NA
AC026991.1	0	0	0	0	0	0	NA
AC026991.2	0	0	-5.27373e-06	2.17442e-05	0	0	NA
AC026992.1	0	0	-0.000202035	0.000362806	0	0	NA
AC026992.2	0	0	0.000450318	0.00172328	0	0	NA
AC027013.1	0	0	-0.000183651	0.000757212	0	0	NA
AC027018.1	0	0	-0.000755222	0.00109776	0	0	NA
AC027020.1	0	0	-8.87746e-05	0.000312204	0	0	NA
AC027020.2	0	0	-0.0125373	0.0266716	0	0	NA
AC027031.1	0	0	2.37191e-05	9.77964e-05	0	0	NA
AC027031.2	0	0	0.0333408	0.099211	0.465708	0	NA
AC027045.2	0	0	-0.000135807	0.000559945	0	0	NA
AC027045.3	0	0	-8.5032e-05	0.000350596	0	0	NA
AC027088.2	0	0	-3.04363e-05	0.000125492	0	0	NA
AC027088.3	0	0	-3.18557e-05	0.000131344	0	0	NA
AC027088.5	0	0	1.30202e-05	0.000178674	0	0	NA
AC027097.1	0	0	0.000563398	0.114819	4.82797	0	NA
AC027097.2	0	0	0.00700973	0.0616165	0	0	NA
AC027117.1	0	0	-1.6272e-05	6.7091e-05	0	0	NA
AC027117.2	0	0	0.000161491	0.000665844	0	0	NA
AC027128.1	0	0	0	0	0	0	NA
AC027129.1	0	0	0	0	0	0	NA
AC027130.1	0	0	5.61904e-05	0.000662661	0	0	NA
AC027228.1	0	0	-0.000498475	0.000655347	0	0	NA
AC027228.2	0	0	0.000479569	0.00229058	0	0	NA
AC027237.2	0	0	-0.0015703	0.00204773	0	0	NA
AC027237.3	0	0	-0.00140543	0.00153323	0	0	NA
AC027237.4	0	0	-1.21804e-05	5.02209e-05	0	0	NA
AC027243.1	0	0	-9.37617e-05	0.000386589	0	0	NA
AC027243.2	0	0	0	0	0	0	NA
AC027243.3	0	0	-6.65754e-05	0.000152403	0	0	NA
AC027250.2	0	0	-1.16451e-05	4.80142e-05	0	0	NA
AC027251.1	0	0	-0.000759568	0.00161153	0	0	NA
AC027271.1	0	0	-0.00678009	0.00524726	0	0	NA
AC027277.1	0	0	4.16897e-06	1.71891e-05	0	0	NA
AC027277.2	0	0	0	0	0	0	NA
AC027279.1	0	0	0.0182354	0.124944	0.69998	0	NA
AC027279.2	0	0	0.000916923	0.00601279	0	0	NA
AC027281.1	0	0	-9.25819e-06	3.81725e-05	0	0	NA
AC027287.2	0	0	-3.26823e-05	0.000134753	0	0	NA
AC027288.1	0	0	-4.3632e-06	1.79899e-05	0	0	NA
AC027288.3	0	0	0.00840622	0.0304261	0	0	NA
AC027290.1	0	0	0.00155819	0.0154083	0	0	NA
AC027306.1	0	0	-0.00146584	0.00272226	0	0	NA
AC027307.1	0	0	-0.000640795	0.00437375	0	0	NA
AC027307.2	0	0	-0.00773064	0.0247605	0	0	NA
AC027307.3	0	0	-0.00447212	0.0301318	0	0	NA
AC027309.1	0	0	-3.99672e-05	0.000141463	0	0	NA
AC027312.1	0	0	-9.04871e-05	0.000373088	0	0	NA
AC027315.1	0	0	-0.000191549	0.000789778	0	0	NA
AC027319.1	0	0	-0.00725861	0.00663939	0	0	NA
AC027329.1	0	0	0.000109862	0.000452971	0	0	NA
AC027335.1	0	0	0	0	0	0	NA
AC027338.1	0	0	-0.000426089	0.00115475	0	0	NA
AC027338.2	0	0	-7.34049e-05	0.000369188	0	0	NA
AC027343.1	0	0	-5.03527e-05	0.00020761	0	0	NA
AC027343.2	0	0	-6.75307e-05	0.000278436	0	0	NA
AC027343.3	0	0	-5.32975e-05	0.000219751	0	0	NA
AC027348.1	0	0	0.000717467	0.00592592	0	0	NA
AC027373.1	0	0	-5.56928e-05	0.0335699	0	0	NA
AC027419.2	0	0	0	0	0	0	NA
AC027449.1	0	0	-1.29167e-05	5.32568e-05	0	0	NA
AC027451.1	0	0	0.000137385	0.000566453	0	0	NA
AC027458.1	0	0	-5.23867e-05	0.000215996	0	0	NA
AC027514.1	0	0	-0.0121991	0.0137776	0	0	NA
AC027514.2	0	0	-8.84524e-05	0.00026579	0	0	NA
AC027541.1	0	0	0	0	0	0	NA
AC027544.2	0	0	-0.00229731	0.0064661	0	0	NA
AC027575.2	0	0	0.0010719	0.0338734	0	0	NA
AC027584.1	0	0	0	0	0	0	NA
AC027601.1	0	0	-0.0142137	0.0251751	0	0	NA
AC027601.2	0	0	-0.000379615	0.0015271	0	0	NA
AC027601.3	0	0	-0.000337262	0.00104813	0	0	NA
AC027601.4	0	0	-0.00312474	0.00376194	0	0	NA
AC027601.6	0	0	-0.111977	0.255703	13.4848	0	NA
AC027607.1	0	0	-0.00142903	0.00292776	0	0	NA
AC027612.5	0	0	0	0	0	0	NA
AC027627.1	0	0	-9.51512e-05	0.000242169	0	0	NA
AC027644.3	0	0	0.0420858	0.129845	0.480646	0	NA
AC027682.1	0	0	-0.000883409	0.0191008	0	0	NA
AC027682.2	0	0	-0.00144334	0.00111218	0	0	NA
AC027682.3	0	0	0.00223174	0.0100022	0	0	NA
AC027682.4	0	0	-0.0337021	0.0584846	0	0	NA
AC027682.5	0	0	-0.000187351	0.000537341	0	0	NA
AC027682.6	0	0	-0.00840321	0.00768758	0	0	NA
AC027688.1	0	0	1.87205e-05	7.71866e-05	0	0	NA
AC027688.2	0	0	-1.88128e-05	7.75672e-05	0	0	NA
AC027698.1	0	0	-5.89668e-05	0.000309768	0	0	NA
AC027701.1	0	0	0.000116644	0.000480935	0	0	NA
AC027702.1	0	0	0.00521009	0.0426842	0	0	NA
AC027763.2	0	0	0.00141846	0.00628738	0	0	NA
AC027779.1	0	0	2.29136e-05	9.44751e-05	0	0	NA
AC027796.1	0	0	-0.0047248	0.00813799	0	0	NA
AC027796.3	0	0	-2.3971e-05	9.88352e-05	0	0	NA
AC027796.4	0	0	-0.000435943	0.000622519	0	0	NA
AC027796.5	0	0	-0.000118689	0.000389298	0	0	NA
AC027801.1	0	0	0.000127909	0.00147491	0	0	NA
AC027801.3	0	0	0	0	0	0	NA
AC027801.4	0	0	0	0	0	0	NA
AC027804.1	0	0	-9.32821e-05	0.000384612	0	0	NA
AC027807.2	0	0	0	0	0	0	NA
AC027808.2	0	0	-0.00115637	0.00169722	0	0	NA
AC027811.1	0	0	-0.000563663	0.00130871	0	0	NA
AC032011.1	0	0	-0.000873122	0.00158705	0	0	NA
AC032019.1	0	0	0	0	0	0	NA
AC032019.2	0	0	0	0	0	0	NA
AC032044.1	0	0	0.0075914	0.0338903	0	0	NA
AC034102.3	0	0	-7.90285e-07	0.00054558	0	0	NA
AC034102.4	0	0	-0.00209466	0.0060393	0	0	NA
AC034102.5	0	0	-0.00106356	0.00140146	0	0	NA
AC034102.6	0	0	0.00284902	0.0185303	0	0	NA
AC034102.7	0	0	-0.000142177	0.000281717	0	0	NA
AC034102.8	0	0	-0.000624352	0.00116108	0	0	NA
AC034110.1	0	0	-1.81743e-05	7.49344e-05	0	0	NA
AC034111.1	0	0	-0.0058187	0.0154705	0	0	NA
AC034111.2	0	0	-8.63085e-05	0.000187806	0	0	NA
AC034114.2	0	0	-0.00135068	0.00170859	0	0	NA
AC034139.1	0	0	0.00102998	0.00540999	0	0	NA
AC034148.1	0	0	-0.00042444	0.00116162	0	0	NA
AC034154.1	0	0	-0.000660837	0.00255581	0	0	NA
AC034159.2	0	0	0	0	0	0	NA
AC034187.1	0	0	-4.14896e-05	0.00011982	0	0	NA
AC034193.1	0	0	-0.00151766	0.00277442	0	0	NA
AC034195.1	0	0	0.0215762	0.0486849	0	0	NA
AC034198.2	0	0	-0.00231269	0.00480105	0	0	NA
AC034199.1	0	0	-0.0012918	0.00405481	0	0	NA
AC034206.1	0	0	-2.10373e-05	8.6739e-05	0	0	NA
AC034213.1	0	0	-2.32133e-05	8.70128e-05	0	0	NA
AC034222.2	0	0	-5.81658e-05	0.000239824	0	0	NA
AC034223.1	0	0	0.00306168	0.0204289	0	0	NA
AC034223.2	0	0	0	0	0	0	NA
AC034226.1	0	0	0	0	0	0	NA
AC034228.1	0	0	0.000229888	0.000947854	0	0	NA
AC034228.2	0	0	-4.71654e-05	0.000194468	0	0	NA
AC034228.3	0	0	-0.000103495	0.00042672	0	0	NA
AC034229.1	0	0	-0.000518388	0.00165485	0	0	NA
AC034229.2	0	0	-0.000108092	0.000250337	0	0	NA
AC034229.3	0	0	0	0	0	0	NA
AC034229.4	0	0	-6.64159e-05	0.014006	0	0	NA
AC034231.1	0	0	-0.00192902	0.0235303	0	0	NA
AC034232.2	0	0	0.000252917	0.0010428	0	0	NA
AC034234.1	0	0	-5.40571e-05	0.000222883	0	0	NA
AC034236.2	0	0	0.00256503	0.0573491	0	0	NA
AC034236.3	0	0	-0.00036819	0.00150196	0	0	NA
AC034238.1	0	0	-0.00107041	0.00205607	0	0	NA
AC034238.2	0	0	-2.69232e-05	0.000111007	0	0	NA
AC034238.3	0	0	5.3339e-05	0.000219922	0	0	NA
AC034243.1	0	0	0.00335621	0.0132971	0	0	NA
AC034245.1	0	0	-9.64932e-06	3.97852e-05	0	0	NA
AC034268.2	0	0	-4.35733e-05	0.000179657	0	0	NA
AC035139.1	0	0	-2.09007e-05	6.58932e-05	0	0	NA
AC035139.2	0	0	0	0	0	0	NA
AC035140.1	0	0	0.00768209	0.0355119	0	0	NA
AC036101.1	0	0	0.00220657	0.00945501	0	0	NA
AC036103.1	0	0	-0.000844776	0.00135061	0	0	NA
AC036108.1	0	0	-0.000186435	0.00059643	0	0	NA
AC036108.2	0	0	-0.000788717	0.00186812	0	0	NA
AC036108.3	0	0	-0.000765121	0.0019757	0	0	NA
AC036176.1	0	0	0.0233431	0.0769697	0	0	NA
AC036176.3	0	0	0	0	0	0	NA
AC036214.1	0	0	-0.000274282	0.000374082	0	0	NA
AC036214.2	0	0	0.00107054	0.0345389	0	0	NA
AC036214.4	0	0	0.000154783	0.00107724	0	0	NA
AC036222.1	0	0	-0.00116369	0.00287751	0	0	NA
AC036222.2	0	0	-7.46981e-05	0.000223947	0	0	NA
AC037193.1	0	0	-0.000219309	0.000569225	0	0	NA
AC037198.1	0	0	0.000324754	0.00420627	0	0	NA
AC037198.2	0	0	-0.000198081	0.000598824	0	0	NA
AC037433.1	0	0	0	0	0	0	NA
AC037441.1	0	0	-0.00028574	0.00136493	0	0	NA
AC037441.2	0	0	0	0	0	0	NA
AC037450.1	0	0	6.36956e-05	0.000262624	0	0	NA
AC037459.2	0	0	-0.01567	0.0115714	0	0	NA
AC037459.3	0	0	0.00017341	0.000933113	0	0	NA
AC037459.4	0	0	-0.000188887	0.000484799	0	0	NA
AC037486.1	0	0	-0.000182313	0.000811012	0	0	NA
AC037487.1	0	0	0.000145404	0.00635072	0	0	NA
AC037487.2	0	0	-0.00302164	0.00510823	0	0	NA
AC039056.1	0	0	0	0	0	0	NA
AC039056.2	0	0	-0.000328182	0.000634969	0	0	NA
AC040162.1	0	0	-0.00020853	0.000859793	0	0	NA
AC040162.3	0	0	1.9772e-05	8.1522e-05	0	0	NA
AC040168.1	0	0	-0.000118362	0.000279547	0	0	NA
AC040169.1	0	0	0.014033	0.116119	0.986205	0	NA
AC040169.3	0	0	0.000903146	0.0189807	0	0	NA
AC040169.4	0	0	-3.38357e-05	0.000139508	0	0	NA
AC040173.1	0	0	0.000366171	0.00432822	0	0	NA
AC040174.1	0	0	-1.55367e-05	6.40593e-05	0	0	NA
AC040174.2	0	0	-2.89462e-05	0.000119348	0	0	NA
AC040896.1	0	0	-0.00274379	0.00409475	0	0	NA
AC040904.1	0	0	-0.00348948	0.0112396	0	0	NA
AC040914.1	0	0	-4.96606e-05	0.000204756	0	0	NA
AC040918.1	0	0	5.24399e-05	0.000216215	0	0	NA
AC040934.1	0	0	0.00905736	0.0337646	0	0	NA
AC040936.1	0	0	0	0	0	0	NA
AC040963.1	0	0	-3.32105e-05	0.00013693	0	0	NA
AC040970.1	0	0	-0.0132195	0.0763853	0	0	NA
AC040977.1	0	0	0.00314261	0.0357771	0	0	NA
AC041005.1	0	0	-0.00101982	0.0192037	0	0	NA
AC044781.1	0	0	-0.000186352	0.000818556	0	0	NA
AC044784.1	0	0	5.89556e-05	0.00024308	0	0	NA
AC044784.2	0	0	-2.51753e-05	0.000103801	0	0	NA
AC044798.1	0	0	0	0	0	0	NA
AC044798.2	0	0	-6.18158e-05	0.000254873	0	0	NA
AC044798.3	0	0	0	0	0	0	NA
AC044802.1	0	0	0.000488628	0.00516303	0	0	NA
AC044802.2	0	0	0.00445656	0.0261892	0	0	NA
AC044810.2	0	0	0.00385416	0.0155776	0	0	NA
AC044810.3	0	0	-3.55188e-05	0.000146448	0	0	NA
AC044839.1	0	0	0.00265337	0.0143007	0	0	NA
AC044839.2	0	0	0	0	0	0	NA
AC044839.3	0	0	-7.93682e-05	0.000327243	0	0	NA
AC044839.4	0	0	0	0	0	0	NA
AC044840.1	0	0	-7.35836e-05	0.000238336	0	0	NA
AC044873.1	0	0	0	0	0	0	NA
AC044893.2	0	0	0	0	0	0	NA
AC046129.1	0	0	0	0	0	0	NA
AC046130.1	0	0	-0.00112048	0.00222812	0	0	NA
AC046130.2	0	0	-0.0001367	0.000324717	0	0	NA
AC046134.2	0	0	0.0452762	0.138872	1.08009	0	NA
AC046136.1	0	0	8.21356e-07	3.38654e-06	0	0	NA
AC046143.1	0	0	0.000255589	0.00874348	0	0	NA
AC046143.2	0	0	-0.00149613	0.00226833	0	0	NA
AC046158.1	0	0	-0.0025654	0.00764551	0	0	NA
AC046158.2	0	0	-0.00121337	0.00131442	0	0	NA
AC046168.1	0	0	-0.000290393	0.00122598	0	0	NA
AC046168.2	0	0	-0.000697531	0.00146331	0	0	NA
AC046195.1	0	0	-0.000290373	0.00119724	0	0	NA
AC046195.2	0	0	4.73626e-06	1.95281e-05	0	0	NA
AC048337.1	0	0	-0.000124598	0.000349213	0	0	NA
AC048338.2	0	0	-0.000701869	0.000953533	0	0	NA
AC048341.1	0	0	-0.0288507	0.0757667	0	0	NA
AC048341.2	0	0	-0.00310836	0.0427832	0	0	NA
AC048344.1	0	0	3.87805e-05	0.000503624	0	0	NA
AC048344.4	0	0	0.0144237	0.0544402	0	0	NA
AC048352.1	0	0	0	0	0	0	NA
AC048380.1	0	0	1.22335e-06	5.04401e-06	0	0	NA
AC048382.1	0	0	-0.00099429	0.00793753	0	0	NA
AC048382.4	0	0	0	0	0	0	NA
AC048382.5	0	0	-0.00908648	0.0201188	0	0	NA
AC048382.6	0	0	-0.00532916	0.0129891	0	0	NA
AC048383.1	0	0	-0.000117883	0.000486044	0	0	NA
AC048387.1	0	0	1.29141e-05	5.32463e-05	0	0	NA
AC051618.1	0	0	0	0	0	0	NA
AC051619.10	0	0	-1.00928e-05	4.16136e-05	0	0	NA
AC051619.11	0	0	0.00162265	0.0119767	0	0	NA
AC051619.4	0	0	-0.00015959	0.000857363	0	0	NA
AC051619.5	0	0	-0.00145582	0.0178857	0	0	NA
AC051619.6	0	0	-0.00694754	0.0117042	0	0	NA
AC051619.7	0	0	0.00268995	0.0234989	0	0	NA
AC051619.8	0	0	-0.00560863	0.0148752	0	0	NA
AC051635.1	0	0	0	0	0	0	NA
AC051649.1	0	0	-0.000106593	0.000301636	0	0	NA
AC053503.1	0	0	-7.41239e-05	0.000305621	0	0	NA
AC053503.2	0	0	-0.000936592	0.00133959	0	0	NA
AC053503.4	0	0	0	0	0	0	NA
AC053503.5	0	0	-0.000803038	0.00080183	0	0	NA
AC053513.1	0	0	0.0193963	0.0485278	0	0	NA
AC053513.2	0	0	-0.00275932	0.00576301	0	0	NA
AC053527.1	0	0	0.000934307	0.00385225	0	0	NA
AC053527.2	0	0	0.00299781	0.0264207	0	0	NA
AC053545.1	0	0	0	0	0	0	NA
AC055713.1	0	0	-0.000574009	0.0023667	0	0	NA
AC055714.1	0	0	-0.000509713	0.0148459	0	0	NA
AC055716.3	0	0	0.000142728	0.000588485	0	0	NA
AC055717.1	0	0	-8.84722e-05	0.000236687	0	0	NA
AC055717.2	0	0	-3.49526e-05	0.000144113	0	0	NA
AC055720.1	0	0	5.50163e-05	0.000290152	0	0	NA
AC055720.2	0	0	0	0	0	0	NA
AC055733.2	0	0	-1.14106e-05	0.00079058	0	0	NA
AC055736.1	0	0	3.47437e-05	0.000143252	0	0	NA
AC055758.1	0	0	-4.29109e-05	0.000176926	0	0	NA
AC055758.2	0	0	1.65856e-05	6.83841e-05	0	0	NA
AC055764.1	0	0	-0.00020054	0.000442583	0	0	NA
AC055764.2	0	0	-0.00465064	0.00381932	0	0	NA
AC055788.1	0	0	0	0	0	0	NA
AC055788.2	0	0	0	0	0	0	NA
AC055807.1	0	0	-9.14045e-05	0.000258348	0	0	NA
AC055811.1	0	0	-0.000682425	0.00196633	0	0	NA
AC055811.2	0	0	5.8299e-05	0.000240373	0	0	NA
AC055811.3	0	0	0.00147055	0.0125013	0	0	NA
AC055822.1	0	0	0.000577111	0.0521031	0	0	NA
AC055839.2	0	0	0.00655993	0.0293912	0	0	NA
AC055840.1	0	0	0	0	0	0	NA
AC055854.1	0	0	0	0	0	0	NA
AC055855.1	0	0	-0.000890518	0.00153765	0	0	NA
AC055855.2	0	0	-0.000474001	0.000651234	0	0	NA
AC055872.2	0	0	-4.61015e-05	0.000190081	0	0	NA
AC055874.1	0	0	-0.00289753	0.00714994	0	0	NA
AC055878.1	0	0	0	0	0	0	NA
AC058791.1	0	0	0.0286006	0.126609	0.818843	0	NA
AC060234.1	0	0	-2.63878e-05	0.000108799	0	0	NA
AC060234.2	0	0	-5.2882e-05	0.000166396	0	0	NA
AC060234.3	0	0	-0.000585385	0.00180642	0	0	NA
AC060765.1	0	0	8.46789e-05	0.00034914	0	0	NA
AC060765.2	0	0	0	0	0	0	NA
AC060766.4	0	0	-0.00547381	0.00890346	0	0	NA
AC060766.6	0	0	-0.000322573	0.00149056	0	0	NA
AC060780.1	0	0	-0.0302147	0.137481	2.55928	0	NA
AC060809.1	0	0	0	0	0	0	NA
AC060814.3	0	0	-0.000342477	0.000726811	0	0	NA
AC060814.4	0	0	0	0	0	0	NA
AC060814.5	0	0	-2.40246e-05	9.90558e-05	0	0	NA
AC060834.2	0	0	0.0134035	0.0539033	0	0	NA
AC061708.1	0	0	-0.000191143	0.000867751	0	0	NA
AC061709.1	0	0	2.61181e-05	0.000107688	0	0	NA
AC061709.2	0	0	0	0	0	0	NA
AC061958.1	0	0	-0.01467	0.0577138	0	0	NA
AC061961.1	0	0	0	0	0	0	NA
AC061975.1	0	0	-0.000199746	0.000612224	0	0	NA
AC061975.4	0	0	0	0	0	0	NA
AC061975.6	0	0	-0.000148508	0.000501929	0	0	NA
AC061975.7	0	0	-0.00030664	0.000519515	0	0	NA
AC061975.8	0	0	-0.000555174	0.00151281	0	0	NA
AC061979.1	0	0	0	0	0	0	NA
AC061992.1	0	0	8.03578e-05	0.000331324	0	0	NA
AC061992.2	0	0	-0.000548716	0.0192881	0	0	NA
AC062004.1	0	0	-0.00044993	0.00185511	0	0	NA
AC062015.1	0	0	0.000198492	0.000818405	0	0	NA
AC062017.1	0	0	-8.19213e-05	0.00033777	0	0	NA
AC062020.1	0	0	0	0	0	0	NA
AC062021.1	0	0	-8.21539e-05	0.000338729	0	0	NA
AC062022.2	0	0	-4.17192e-06	1.72013e-05	0	0	NA
AC062028.1	0	0	-0.0010741	0.00177865	0	0	NA
AC062029.1	0	0	-0.00364699	0.0034818	0	0	NA
AC062031.1	0	0	-7.97836e-05	0.000328956	0	0	NA
AC062032.1	0	0	0	0	0	0	NA
AC062037.2	0	0	-0.000498857	0.00190353	0	0	NA
AC062037.3	0	0	-0.000491417	0.000641634	0	0	NA
AC062039.1	0	0	0	0	0	0	NA
AC063919.1	0	0	0	0	0	0	NA
AC063919.2	0	0	0	0	0	0	NA
AC063923.2	0	0	0.000126488	0.000521522	0	0	NA
AC063926.1	0	0	3.6017e-05	0.00023812	0	0	NA
AC063938.1	0	0	0	0	0	0	NA
AC063943.1	0	0	0.00293395	0.0148761	0	0	NA
AC063944.1	0	0	-0.000164271	0.00143306	0	0	NA
AC063944.3	0	0	-0.000558711	0.00123466	0	0	NA
AC063947.1	0	0	0	0	0	0	NA
AC063948.1	0	0	-1.00295e-05	0.000499717	0	0	NA
AC063952.4	0	0	-7.54831e-05	0.000249689	0	0	NA
AC063960.1	0	0	-6.07525e-05	0.000204073	0	0	NA
AC063960.2	0	0	6.66604e-05	0.000346043	0	0	NA
AC063962.1	0	0	0.000890254	0.00480168	0	0	NA
AC063965.2	0	0	0.000687888	0.0310351	0	0	NA
AC063976.1	0	0	3.67888e-05	0.000151684	0	0	NA
AC063977.3	0	0	1.90516e-05	7.85517e-05	0	0	NA
AC063977.6	0	0	4.68946e-05	0.000479533	0	0	NA
AC063979.2	0	0	-1.09915e-05	0.000521331	0	0	NA
AC063980.1	0	0	-5.41461e-05	0.00022325	0	0	NA
AC064799.2	0	0	-1.84455e-05	7.60528e-05	0	0	NA
AC064801.1	0	0	0.0099234	0.0312107	0	0	NA
AC064802.1	0	0	-0.000178794	0.000737188	0	0	NA
AC064805.1	0	0	-0.00395919	0.00628499	0	0	NA
AC064805.2	0	0	0.00951712	0.0391872	0	0	NA
AC064807.1	0	0	-0.0109356	0.107575	0	0	NA
AC064807.2	0	0	-0.00085155	0.00546337	0	0	NA
AC064807.3	0	0	-7.1946e-05	0.000151236	0	0	NA
AC064807.4	0	0	-0.00230676	0.011232	0	0	NA
AC064829.1	0	0	0	0	0	0	NA
AC064834.1	0	0	-0.00943728	0.0333367	0	0	NA
AC064836.2	0	0	0.00306486	0.0150709	0	0	NA
AC064836.3	0	0	0.0604304	0.133316	1.3993	0	NA
AC064836.4	0	0	-0.0157964	0.0656695	0	0	NA
AC064843.1	0	0	0	0	0	0	NA
AC064852.1	0	0	-0.000213394	0.000408751	0	0	NA
AC064853.1	0	0	-0.0001796	0.000740511	0	0	NA
AC064856.1	0	0	0	0	0	0	NA
AC064869.1	0	0	0	0	0	0	NA
AC064871.1	0	0	1.63783e-05	6.75293e-05	0	0	NA
AC064871.2	0	0	0	0	0	0	NA
AC064874.1	0	0	-4.04044e-05	0.000166592	0	0	NA
AC064875.1	0	0	-0.000211614	0.000872507	0	0	NA
AC066580.1	0	0	-0.00112698	0.0014005	0	0	NA
AC066585.1	0	0	0	0	0	0	NA
AC066595.1	0	0	-3.52642e-05	0.000145398	0	0	NA
AC066595.2	0	0	0	0	0	0	NA
AC066612.1	0	0	0.000259432	0.00110479	0	0	NA
AC066612.2	0	0	0	0	0	0	NA
AC066613.1	0	0	-0.000870781	0.00194298	0	0	NA
AC066613.2	0	0	-0.000255533	0.000747274	0	0	NA
AC066614.1	0	0	0	0	0	0	NA
AC067747.1	0	0	-0.0001318	0.000543423	0	0	NA
AC067750.1	0	0	0.000983457	0.0137671	0	0	NA
AC067751.1	0	0	-9.68016e-05	0.0002699	0	0	NA
AC067752.1	0	0	0.00020231	0.000834147	0	0	NA
AC067773.1	0	0	0	0	0	0	NA
AC067817.1	0	0	-0.00551062	0.0182316	0	0	NA
AC067817.2	0	0	0.00108571	0.0206189	0	0	NA
AC067838.1	0	0	0.0045616	0.0223658	0	0	NA
AC067852.2	0	0	-0.0297132	0.0357242	0	0	NA
AC067852.3	0	0	-0.00965588	0.0206395	0	0	NA
AC067852.5	0	0	0.00649898	0.0380825	0	0	NA
AC067863.1	0	0	0.000183851	0.0011941	0	0	NA
AC067930.1	0	0	-0.000442797	0.00115204	0	0	NA
AC067930.2	0	0	-0.000858907	0.000967957	0	0	NA
AC067930.3	0	0	0.00396856	0.0184486	0	0	NA
AC067930.4	0	0	-0.000394774	0.00074035	0	0	NA
AC067930.5	0	0	-5.56451e-05	0.00022943	0	0	NA
AC067930.8	0	0	-0.0105305	0.0684116	0	0	NA
AC067942.4	0	0	-2.87391e-05	0.000118494	0	0	NA
AC067945.2	0	0	0	0	0	0	NA
AC067945.3	0	0	-5.47139e-05	0.000170631	0	0	NA
AC067945.4	0	0	0.0035074	0.0224655	0	0	NA
AC067956.1	0	0	3.47042e-06	1.43089e-05	0	0	NA
AC067960.1	0	0	5.88918e-05	0.000242817	0	0	NA
AC067968.2	0	0	-0.000147524	0.000212464	0	0	NA
AC067969.1	0	0	0	0	0	0	NA
AC067969.2	0	0	6.76449e-05	0.000278907	0	0	NA
AC068014.1	0	0	6.64426e-05	0.00027395	0	0	NA
AC068020.1	0	0	-0.000169672	0.000409482	0	0	NA
AC068025.1	0	0	0.000446376	0.0110696	0	0	NA
AC068025.2	0	0	-0.0032167	0.0107675	0	0	NA
AC068051.1	0	0	-0.000769023	0.00111814	0	0	NA
AC068057.1	0	0	-3.1919e-05	0.000131605	0	0	NA
AC068058.1	0	0	0	0	0	0	NA
AC068075.1	0	0	3.49527e-05	0.000144114	0	0	NA
AC068075.2	0	0	-0.000147357	0.000505973	0	0	NA
AC068112.1	0	0	-8.7368e-06	3.60228e-05	0	0	NA
AC068134.1	0	0	-2.21007e-05	0.000151075	0	0	NA
AC068134.2	0	0	-0.00012993	0.000535717	0	0	NA
AC068135.2	0	0	0	0	0	0	NA
AC068189.1	0	0	-0.00319112	0.0122824	0	0	NA
AC068189.2	0	0	-0.0017771	0.00163321	0	0	NA
AC068193.1	0	0	0.0109445	0.0697321	0	0	NA
AC068196.1	0	0	-0.000456633	0.000778128	0	0	NA
AC068205.1	0	0	3.53093e-05	0.000342989	0	0	NA
AC068205.2	0	0	0.065389	0.203556	4.17828	0	NA
AC068228.1	0	0	0.00998103	0.0287973	0	0	NA
AC068228.3	0	0	-0.00194745	0.00376065	0	0	NA
AC068234.2	0	0	0.0220698	0.0692869	1.28491	0	NA
AC068234.3	0	0	-0.000184965	0.000422403	0	0	NA
AC068254.1	0	0	0	0	0	0	NA
AC068279.2	0	0	-2.44198e-05	8.41622e-05	0	0	NA
AC068282.1	0	0	-0.000858099	0.0107627	0	0	NA
AC068282.2	0	0	-0.000479915	0.000768585	0	0	NA
AC068286.1	0	0	-6.67438e-05	0.000196907	0	0	NA
AC068286.2	0	0	-0.000147801	0.000359964	0	0	NA
AC068295.1	0	0	0	0	0	0	NA
AC068305.2	0	0	-8.00683e-06	3.3013e-05	0	0	NA
AC068308.1	0	0	-2.03648e-05	8.39664e-05	0	0	NA
AC068313.1	0	0	-0.000108228	0.000446237	0	0	NA
AC068338.2	0	0	0.00470022	0.0502365	0	0	NA
AC068338.3	0	0	0.00205438	0.0131799	0	0	NA
AC068385.1	0	0	-0.000721405	0.00116142	0	0	NA
AC068389.1	0	0	-0.000874884	0.00241085	0	0	NA
AC068389.2	0	0	0	0	0	0	NA
AC068389.3	0	0	0.00490547	0.0357758	0	0	NA
AC068397.1	0	0	0	0	0	0	NA
AC068397.2	0	0	4.64758e-05	0.000191625	0	0	NA
AC068408.1	0	0	6.19086e-05	0.000255256	0	0	NA
AC068408.2	0	0	0	0	0	0	NA
AC068413.1	0	0	-0.00359218	0.0097501	0	0	NA
AC068418.1	0	0	-0.00098063	0.00260235	0	0	NA
AC068418.2	0	0	-0.000382164	0.00142027	0	0	NA
AC068418.3	0	0	-0.000751455	0.00146269	0	0	NA
AC068442.1	0	0	0	0	0	0	NA
AC068446.2	0	0	0.0125201	0.0577039	0	0	NA
AC068473.1	0	0	-7.79362e-05	0.000259886	0	0	NA
AC068473.2	0	0	-0.000142839	0.000423769	0	0	NA
AC068473.3	0	0	-0.000534217	0.000805621	0	0	NA
AC068473.4	0	0	-0.000136708	0.000563662	0	0	NA
AC068473.5	0	0	0.0135711	0.0729519	0	0	NA
AC068481.1	0	0	-0.000930726	0.00260441	0	0	NA
AC068483.1	0	0	-7.32199e-05	0.000301893	0	0	NA
AC068489.1	0	0	-7.40735e-05	0.000228451	0	0	NA
AC068491.2	0	0	0	0	0	0	NA
AC068491.3	0	0	0.00320446	0.0428572	0	0	NA
AC068492.1	0	0	-4.1922e-05	0.000121478	0	0	NA
AC068506.1	0	0	-2.56642e-05	0.000105816	0	0	NA
AC068512.1	0	0	0.000177207	0.000730644	0	0	NA
AC068533.3	0	0	-5.38816e-05	0.000140376	0	0	NA
AC068535.1	0	0	4.75245e-05	0.000195948	0	0	NA
AC068535.2	0	0	0	0	0	0	NA
AC068544.2	0	0	-1.68729e-05	6.95689e-05	0	0	NA
AC068580.1	0	0	-0.00197893	0.00794202	0	0	NA
AC068580.2	0	0	0.000192584	0.000794042	0	0	NA
AC068580.3	0	0	-0.00237054	0.00849789	0	0	NA
AC068580.4	0	0	2.82248e-05	0.000116374	0	0	NA
AC068580.5	0	0	-0.0037445	0.0153379	0	0	NA
AC068594.1	0	0	0.00010942	0.000451151	0	0	NA
AC068594.2	0	0	-4.20922e-05	0.00017355	0	0	NA
AC068616.1	0	0	0	0	0	0	NA
AC068616.2	0	0	0	0	0	0	NA
AC068616.3	0	0	0	0	0	0	NA
AC068620.1	0	0	-0.0084181	0.0230615	0	0	NA
AC068620.2	0	0	0.000702669	0.0135019	0	0	NA
AC068631.1	0	0	0.000816976	0.0329229	0	0	NA
AC068631.2	0	0	-0.00586979	0.0242018	0	0	NA
AC068633.1	0	0	-6.82739e-05	0.000281501	0	0	NA
AC068633.2	0	0	0	0	0	0	NA
AC068643.1	0	0	-0.000155423	0.00079846	0	0	NA
AC068643.2	0	0	0.000173792	0.000716562	0	0	NA
AC068658.1	0	0	-0.000283365	0.00116834	0	0	NA
AC068672.1	0	0	0	0	0	0	NA
AC068672.2	0	0	-0.000101092	0.000416813	0	0	NA
AC068672.3	0	0	0	0	0	0	NA
AC068688.1	0	0	-0.000283615	0.000484396	0	0	NA
AC068700.1	0	0	-0.000827473	0.00167379	0	0	NA
AC068700.2	0	0	0.00558585	0.025076	0	0	NA
AC068707.1	0	0	3.90959e-05	0.000161197	0	0	NA
AC068707.2	0	0	8.99384e-05	0.000370825	0	0	NA
AC068721.1	0	0	0	0	0	0	NA
AC068722.1	0	0	0.000224342	0.000943124	0	0	NA
AC068722.2	0	0	-0.00660794	0.0111179	0	0	NA
AC068724.1	0	0	-0.000772913	0.00144406	0	0	NA
AC068724.3	0	0	-0.00289941	0.00852717	0	0	NA
AC068725.1	0	0	1.95273e-05	8.05131e-05	0	0	NA
AC068726.1	0	0	-0.00159736	0.00169676	0	0	NA
AC068733.1	0	0	-9.71183e-05	0.000400429	0	0	NA
AC068733.3	0	0	-0.000416684	0.0014733	0	0	NA
AC068756.1	0	0	-0.00015678	0.000731131	0	0	NA
AC068759.1	0	0	-3.16374e-05	0.00237124	0	0	NA
AC068768.1	0	0	-0.000109455	0.00116029	0	0	NA
AC068774.1	0	0	-0.0012969	0.00534726	0	0	NA
AC068787.2	0	0	0	0	0	0	NA
AC068787.3	0	0	0	0	0	0	NA
AC068787.4	0	0	0	0	0	0	NA
AC068787.5	0	0	0	0	0	0	NA
AC068789.1	0	0	-0.00110988	0.00282661	0	0	NA
AC068790.2	0	0	-0.00305579	0.00451187	0	0	NA
AC068790.3	0	0	-0.000877755	0.00214318	0	0	NA
AC068790.4	0	0	-0.00201592	0.0037822	0	0	NA
AC068790.5	0	0	-0.00233295	0.00363608	0	0	NA
AC068790.6	0	0	0.000484326	0.0174954	0	0	NA
AC068790.7	0	0	-0.00550177	0.0099343	0	0	NA
AC068790.9	0	0	-0.000701492	0.0141259	0	0	NA
AC068792.1	0	0	-0.00483551	0.00637637	0	0	NA
AC068831.1	0	0	0.00209986	0.0176501	0	0	NA
AC068831.4	0	0	-0.00171387	0.00386392	0	0	NA
AC068831.6	0	0	-0.00260696	0.00280367	0	0	NA
AC068831.7	0	0	0.000192681	0.000794444	0	0	NA
AC068858.1	0	0	-4.14796e-05	0.000171025	0	0	NA
AC068870.1	0	0	-0.000662623	0.00101984	0	0	NA
AC068870.2	0	0	0.0022792	0.0332597	0	0	NA
AC068875.1	0	0	-8.7006e-05	0.000358735	0	0	NA
AC068880.2	0	0	-1.94889e-05	8.03547e-05	0	0	NA
AC068880.3	0	0	5.74934e-05	0.000237051	0	0	NA
AC068888.1	0	0	-0.0120815	0.0361623	0	0	NA
AC068888.2	0	0	-0.0123918	0.0284651	0	0	NA
AC068896.1	0	0	-6.91612e-05	0.000285159	0	0	NA
AC068898.1	0	0	-4.08816e-05	0.000168559	0	0	NA
AC068898.2	0	0	-2.86636e-05	9.47954e-05	0	0	NA
AC068931.1	0	0	0	0	0	0	NA
AC068944.1	0	0	0.000161836	0.000667267	0	0	NA
AC068946.1	0	0	-6.37157e-05	0.000262706	0	0	NA
AC068946.2	0	0	3.21652e-05	0.000132621	0	0	NA
AC068946.3	0	0	-4.09818e-05	0.000368596	0	0	NA
AC068985.1	0	0	-4.14641e-05	0.000170961	0	0	NA
AC068987.1	0	0	-0.00239854	0.00515608	0	0	NA
AC068987.2	0	0	0.000732031	0.0110671	0	0	NA
AC068987.3	0	0	-0.00428507	0.00863821	0	0	NA
AC068987.4	0	0	0.000237741	0.000980232	0	0	NA
AC068987.5	0	0	0.000185199	0.000763596	0	0	NA
AC068989.1	0	0	-0.00273122	0.00687245	0	0	NA
AC068993.2	0	0	0	0	0	0	NA
AC069023.1	0	0	0.00017448	0.000719398	0	0	NA
AC069029.1	0	0	-0.000171491	0.000707077	0	0	NA
AC069061.2	0	0	-0.000107967	0.000445161	0	0	NA
AC069079.1	0	0	0	0	0	0	NA
AC069113.2	0	0	0	0	0	0	NA
AC069114.1	0	0	0	0	0	0	NA
AC069120.1	0	0	-0.000489157	0.00216559	0	0	NA
AC069133.1	0	0	-6.68076e-05	0.000275455	0	0	NA
AC069148.1	0	0	0.00388291	0.0200715	0	0	NA
AC069155.1	0	0	9.49499e-05	0.000391488	0	0	NA
AC069185.1	0	0	0.00395444	0.0836777	0	0	NA
AC069200.1	0	0	-0.00205435	0.00193688	0	0	NA
AC069209.1	0	0	0.00113467	0.0120479	0	0	NA
AC069209.2	0	0	-0.0023399	0.00441501	0	0	NA
AC069213.1	0	0	-0.000884886	0.00168569	0	0	NA
AC069214.1	0	0	-1.05268e-05	4.3403e-05	0	0	NA
AC069222.1	0	0	0.00393913	0.0226954	0	0	NA
AC069224.1	0	0	0.0459734	0.0843419	3.08579	0	NA
AC069228.1	0	0	-6.71582e-05	0.0002769	0	0	NA
AC069234.1	0	0	-0.000519116	0.00167532	0	0	NA
AC069234.2	0	0	-0.00610553	0.0106182	0	0	NA
AC069234.3	0	0	-2.39551e-05	8.52329e-05	0	0	NA
AC069234.4	0	0	-0.00193095	0.00181728	0	0	NA
AC069234.5	0	0	-0.00175544	0.00779598	0	0	NA
AC069235.1	0	0	-4.76793e-05	0.000196587	0	0	NA
AC069243.1	0	0	0.00175582	0.0454905	0	0	NA
AC069257.1	0	0	0	0	0	0	NA
AC069272.1	0	0	-0.000129098	0.000532283	0	0	NA
AC069277.1	0	0	-0.00233346	0.0129011	0	0	NA
AC069280.1	0	0	0	0	0	0	NA
AC069280.2	0	0	0	0	0	0	NA
AC069281.1	0	0	-0.00107074	0.00330376	0	0	NA
AC069285.1	0	0	-1.54541e-05	6.37189e-05	0	0	NA
AC069285.2	0	0	0	0	0	0	NA
AC069287.1	0	0	0	0	0	0	NA
AC069287.2	0	0	-0.00232863	0.00248748	0	0	NA
AC069287.3	0	0	0	0	0	0	NA
AC069294.1	0	0	-0.00157499	0.00314495	0	0	NA
AC069307.1	0	0	0.0135878	0.0443554	0	0	NA
AC069360.1	0	0	-0.00102373	0.001317	0	0	NA
AC069366.2	0	0	-0.00128986	0.0184618	0	0	NA
AC069368.1	0	0	-1.65513e-05	6.82426e-05	0	0	NA
AC069368.2	0	0	-0.000310822	0.000730247	0	0	NA
AC069404.1	0	0	0	0	0	0	NA
AC069410.1	0	0	-0.000564438	0.00160614	0	0	NA
AC069421.2	0	0	0	0	0	0	NA
AC069421.3	0	0	0	0	0	0	NA
AC069431.1	0	0	-0.00148284	0.00197529	0	0	NA
AC069437.1	0	0	6.68665e-05	0.000275698	0	0	NA
AC069439.2	0	0	-2.45106e-05	0.00010106	0	0	NA
AC069444.1	0	0	0	0	0	0	NA
AC069503.1	0	0	-0.00450225	0.0127765	0	0	NA
AC069503.3	0	0	-0.000187109	0.000507843	0	0	NA
AC069503.4	0	0	0.0014488	0.00845661	0	0	NA
AC069540.2	0	0	1.5128e-05	6.23743e-05	0	0	NA
AC069542.1	0	0	0.000711766	0.0117426	0	0	NA
AC069544.1	0	0	0.0287525	0.0563907	0	0	NA
AC069547.2	0	0	-0.00340509	0.00617375	0	0	NA
AC069549.1	0	0	0.00434088	0.0187645	0	0	NA
AC069549.2	0	0	0.00997396	0.0499862	0	0	NA
AC072022.1	0	0	-3.82507e-05	0.000531815	0	0	NA
AC072022.2	0	0	0.000325446	0.0505307	0	0	NA
AC072026.2	0	0	0.000847154	0.0136264	0	0	NA
AC072026.3	0	0	0	0	0	0	NA
AC072028.1	0	0	-0.00108988	0.00187897	0	0	NA
AC072039.2	0	0	-0.00101358	0.00127941	0	0	NA
AC072054.1	0	0	-0.0077144	0.00731255	0	0	NA
AC072061.1	0	0	-0.00653071	0.0640799	0	0	NA
AC072062.1	0	0	-0.000455728	0.000686899	0	0	NA
AC073023.1	0	0	4.49986e-06	1.85534e-05	0	0	NA
AC073046.1	0	0	-0.00823235	0.00808397	0	0	NA
AC073046.3	0	0	-9.07837e-05	0.000568508	0	0	NA
AC073046.4	0	0	-0.00245642	0.00180519	0	0	NA
AC073048.1	0	0	0	0	0	0	NA
AC073050.1	0	0	-0.000933117	0.00465739	0	0	NA
AC073052.2	0	0	0.00014625	0.00823672	0	0	NA
AC073062.1	0	0	0	0	0	0	NA
AC073071.1	0	0	0	0	0	0	NA
AC073072.1	0	0	-0.000188055	0.000586182	0	0	NA
AC073073.2	0	0	-0.00175176	0.0142058	0	0	NA
AC073082.1	0	0	0.00739474	0.0304893	0	0	NA
AC073091.3	0	0	0	0	0	0	NA
AC073091.4	0	0	0	0	0	0	NA
AC073094.1	0	0	2.40421e-05	9.91283e-05	0	0	NA
AC073111.1	0	0	4.1332e-05	0.000498941	0	0	NA
AC073111.4	0	0	0.0667002	0.105717	1.54581	0	NA
AC073111.5	0	0	-0.00323185	0.0133253	0	0	NA
AC073114.1	0	0	0	0	0	0	NA
AC073115.1	0	0	-0.000681459	0.00119374	0	0	NA
AC073115.2	0	0	-0.000435635	0.000827601	0	0	NA
AC073127.1	0	0	-8.8366e-05	0.000364342	0	0	NA
AC073130.1	0	0	0	0	0	0	NA
AC073130.2	0	0	-0.000178057	0.000398375	0	0	NA
AC073133.1	0	0	-4.23018e-05	0.000174415	0	0	NA
AC073133.2	0	0	-8.48905e-05	0.000350012	0	0	NA
AC073140.1	0	0	-0.014455	0.0433055	0	0	NA
AC073140.2	0	0	-0.00362582	0.00582567	0	0	NA
AC073167.1	0	0	-5.30507e-05	0.00119633	0	0	NA
AC073172.1	0	0	0	0	0	0	NA
AC073172.2	0	0	-5.22331e-05	0.000215363	0	0	NA
AC073174.1	0	0	-0.000110871	0.000221377	0	0	NA
AC073174.2	0	0	8.62317e-05	0.000355542	0	0	NA
AC073176.1	0	0	-6.94449e-05	0.000286329	0	0	NA
AC073176.2	0	0	-0.000205498	0.000847288	0	0	NA
AC073176.3	0	0	-0.000128986	0.000531821	0	0	NA
AC073188.2	0	0	0	0	0	0	NA
AC073188.3	0	0	0	0	0	0	NA
AC073188.4	0	0	0	0	0	0	NA
AC073188.5	0	0	-0.000181509	0.00074838	0	0	NA
AC073188.6	0	0	0	0	0	0	NA
AC073195.1	0	0	0.0171914	0.0563708	0	0	NA
AC073210.3	0	0	-0.00954832	0.0188425	0	0	NA
AC073218.1	0	0	-0.00011437	0.000396152	0	0	NA
AC073218.2	0	0	0.000118097	0.000486926	0	0	NA
AC073225.1	0	0	-0.00399691	0.0065574	0	0	NA
AC073236.1	0	0	0	0	0	0	NA
AC073254.1	0	0	-0.000283524	0.000828436	0	0	NA
AC073257.1	0	0	1.21784e-05	0.000149815	0	0	NA
AC073257.2	0	0	-4.41041e-05	0.000181846	0	0	NA
AC073263.1	0	0	-0.00195085	0.00346288	0	0	NA
AC073263.2	0	0	-0.00166672	0.0261018	0	0	NA
AC073270.1	0	0	-1.73073e-05	7.13598e-05	0	0	NA
AC073270.2	0	0	-0.000872076	0.00105476	0	0	NA
AC073283.1	0	0	-0.00538577	0.00535183	0	0	NA
AC073283.2	0	0	3.73484e-05	0.000245277	0	0	NA
AC073284.1	0	0	-1.47064e-05	6.06361e-05	0	0	NA
AC073288.1	0	0	-7.20397e-05	0.000297027	0	0	NA
AC073288.2	0	0	-9.54859e-05	0.000274194	0	0	NA
AC073311.1	0	0	-4.04231e-05	0.000166669	0	0	NA
AC073314.1	0	0	-0.00190391	0.003318	0	0	NA
AC073316.1	0	0	-2.29032e-05	0.000952596	0	0	NA
AC073316.2	0	0	4.11516e-05	0.000169672	0	0	NA
AC073316.3	0	0	1.14496e-05	4.72081e-05	0	0	NA
AC073320.1	0	0	0.00930556	0.06502	0	0	NA
AC073321.1	0	0	-0.000417047	0.000956334	0	0	NA
AC073323.1	0	0	-9.74259e-06	4.01697e-05	0	0	NA
AC073325.1	0	0	1.69002e-05	6.96811e-05	0	0	NA
AC073326.1	0	0	-0.00084649	0.00120037	0	0	NA
AC073326.2	0	0	-1.5378e-05	6.34052e-05	0	0	NA
AC073332.1	0	0	-0.00861944	0.0744139	0	0	NA
AC073333.1	0	0	-0.000976465	0.00259302	0	0	NA
AC073335.2	0	0	0.000646385	0.00266511	0	0	NA
AC073336.1	0	0	7.53719e-06	3.10766e-05	0	0	NA
AC073342.1	0	0	-0.00140775	0.00261023	0	0	NA
AC073342.2	0	0	-0.000327594	0.0010094	0	0	NA
AC073343.2	0	0	0.000517854	0.0126559	0	0	NA
AC073346.1	0	0	-6.93721e-05	0.000115677	0	0	NA
AC073348.2	0	0	0.00701974	0.0291549	0	0	NA
AC073349.1	0	0	-0.0173508	0.0190645	0	0	NA
AC073349.4	0	0	-8.87989e-05	0.000233914	0	0	NA
AC073349.5	0	0	-2.94558e-05	0.000121449	0	0	NA
AC073352.1	0	0	-0.00261552	0.00334791	0	0	NA
AC073352.2	0	0	0.000204616	0.0246091	0	0	NA
AC073359.1	0	0	-2.97271e-05	0.000122568	0	0	NA
AC073359.2	0	0	-0.000514227	0.00134761	0	0	NA
AC073365.1	0	0	-2.25622e-05	0.000319104	0	0	NA
AC073367.1	0	0	-0.00194841	0.00509309	0	0	NA
AC073370.1	0	0	-3.26053e-05	9.54595e-05	0	0	NA
AC073389.1	0	0	0.027821	0.0814439	0	0	NA
AC073389.2	0	0	0.00158555	0.0251303	0	0	NA
AC073389.3	0	0	-0.00461518	0.00618619	0	0	NA
AC073409.1	0	0	-3.51008e-05	9.999e-05	0	0	NA
AC073409.2	0	0	0	0	0	0	NA
AC073429.1	0	0	0	0	0	0	NA
AC073429.2	0	0	-2.09587e-05	8.6415e-05	0	0	NA
AC073475.1	0	0	-0.00833706	0.00618307	0	0	NA
AC073476.3	0	0	-0.00276026	0.00250446	0	0	NA
AC073486.1	0	0	-0.000183052	0.000754745	0	0	NA
AC073487.1	0	0	-0.00266735	0.00283366	0	0	NA
AC073508.2	0	0	-2.80356e-05	0.000115594	0	0	NA
AC073508.3	0	0	-0.0194975	0.0166153	0	0	NA
AC073517.1	0	0	-0.000465582	0.000610934	0	0	NA
AC073521.1	0	0	3.54001e-05	0.000145958	0	0	NA
AC073525.1	0	0	-5.03304e-05	0.000387621	0	0	NA
AC073529.1	0	0	0.00442152	0.0309568	0	0	NA
AC073530.1	0	0	0.000213691	0.0017269	0	0	NA
AC073534.1	0	0	0.000131908	0.000543872	0	0	NA
AC073534.2	0	0	0.00084005	0.0149926	0	0	NA
AC073539.1	0	0	0.000141786	0.000781709	0	0	NA
AC073539.3	0	0	0	0	0	0	NA
AC073548.2	0	0	-0.00258145	0.00555925	0	0	NA
AC073569.1	0	0	-0.000534388	0.00203957	0	0	NA
AC073569.2	0	0	-0.00112675	0.00282627	0	0	NA
AC073569.3	0	0	-0.0122362	0.01054	0	0	NA
AC073571.1	0	0	-1.3192e-05	5.43919e-05	0	0	NA
AC073573.1	0	0	3.1683e-05	0.000130632	0	0	NA
AC073575.1	0	0	-0.000358616	0.000623297	0	0	NA
AC073575.2	0	0	0.00273128	0.0328176	0	0	NA
AC073578.1	0	0	0.00175816	0.0440575	0	0	NA
AC073578.2	0	0	-0.00232834	0.00756079	0	0	NA
AC073578.5	0	0	-4.8281e-05	0.000199068	0	0	NA
AC073591.1	0	0	-2.64705e-05	0.000109141	0	0	NA
AC073592.1	0	0	-0.00224487	0.00217392	0	0	NA
AC073593.2	0	0	-0.000377978	0.000518027	0	0	NA
AC073610.3	0	0	0.00834318	0.0343998	0	0	NA
AC073611.1	0	0	-0.00632017	0.0366537	0	0	NA
AC073626.1	0	0	0	0	0	0	NA
AC073632.1	0	0	0	0	0	0	NA
AC073636.1	0	0	-0.000196487	0.0006704	0	0	NA
AC073641.1	0	0	-0.00227707	0.00325126	0	0	NA
AC073648.7	0	0	-0.00050071	0.00379413	0	0	NA
AC073651.1	0	0	-2.04203e-05	8.4195e-05	0	0	NA
AC073655.1	0	0	-0.000252324	0.00232112	0	0	NA
AC073655.2	0	0	0.00353666	0.0305046	0	0	NA
AC073655.3	0	0	0.00111926	0.00896027	0	0	NA
AC073657.1	0	0	-0.000597333	0.000928647	0	0	NA
AC073834.1	0	0	-0.000139286	0.000319877	0	0	NA
AC073840.1	0	0	-0.000916891	0.0136828	0	0	NA
AC073842.1	0	0	-0.000159279	0.000356356	0	0	NA
AC073842.2	0	0	-0.00156309	0.00240444	0	0	NA
AC073848.1	0	0	-0.000191928	0.000497463	0	0	NA
AC073862.1	0	0	-3.43594e-05	0.000141667	0	0	NA
AC073863.1	0	0	-0.000127066	0.000911301	0	0	NA
AC073864.1	0	0	0	0	0	0	NA
AC073869.3	0	0	-0.00421178	0.00344022	0	0	NA
AC073869.5	0	0	-0.000153505	0.000360085	0	0	NA
AC073878.1	0	0	-0.000156001	0.000327846	0	0	NA
AC073878.2	0	0	-1.35454e-05	5.5849e-05	0	0	NA
AC073896.2	0	0	0.0240656	0.143035	4.55052	0	NA
AC073896.3	0	0	-0.00923432	0.0209491	0	0	NA
AC073896.4	0	0	-0.00102454	0.00112627	0	0	NA
AC073896.5	0	0	-0.000252316	0.000630136	0	0	NA
AC073911.1	0	0	-0.000265517	0.00109475	0	0	NA
AC073912.1	0	0	-7.35017e-05	0.000155765	0	0	NA
AC073912.2	0	0	-0.00041818	0.00133199	0	0	NA
AC073934.1	0	0	0.0103143	0.0403431	0	0	NA
AC073941.1	0	0	0	0	0	0	NA
AC073957.1	0	0	7.28487e-05	0.000419578	0	0	NA
AC073957.2	0	0	-0.00104194	0.00109712	0	0	NA
AC073957.3	0	0	-0.0126518	0.023974	0	0	NA
AC073964.1	0	0	0	0	0	0	NA
AC073968.2	0	0	0	0	0	0	NA
AC073973.1	0	0	-0.000112763	0.000464932	0	0	NA
AC073987.1	0	0	3.07726e-05	0.000504191	0	0	NA
AC074008.1	0	0	-0.00163691	0.00629341	0	0	NA
AC074008.2	0	0	0	0	0	0	NA
AC074011.1	0	0	-5.52381e-05	0.000227753	0	0	NA
AC074024.1	0	0	0.00318769	0.0132138	0	0	NA
AC074029.3	0	0	-0.000455253	0.000623357	0	0	NA
AC074031.1	0	0	0.000165597	0.000682774	0	0	NA
AC074032.1	0	0	-0.0234956	0.0592603	0	0	NA
AC074033.1	0	0	-0.0041091	0.0170275	0	0	NA
AC074035.1	0	0	-3.71612e-05	0.00010722	0	0	NA
AC074044.1	0	0	0.00645706	0.031277	0	0	NA
AC074050.2	0	0	-6.06648e-06	2.50127e-05	0	0	NA
AC074050.3	0	0	0.000355849	0.00153059	0	0	NA
AC074050.4	0	0	1.58011e-05	0.00227638	0	0	NA
AC074051.5	0	0	-0.000136446	0.000305974	0	0	NA
AC074052.2	0	0	0	0	0	0	NA
AC074096.1	0	0	0	0	0	0	NA
AC074099.1	0	0	-0.00104148	0.00316076	0	0	NA
AC074117.1	0	0	-0.0300447	0.0631295	0	0	NA
AC074124.1	0	0	0	0	0	0	NA
AC074131.1	0	0	0	0	0	0	NA
AC074132.1	0	0	5.78915e-05	0.000376013	0	0	NA
AC074135.1	0	0	-0.00205076	0.0127318	0	0	NA
AC074135.2	0	0	0	0	0	0	NA
AC074138.1	0	0	0.00541767	0.0218121	0	0	NA
AC074139.1	0	0	0	0	0	0	NA
AC074183.1	0	0	0.00401297	0.0180983	0	0	NA
AC074194.1	0	0	-9.69945e-05	0.000228159	0	0	NA
AC074212.1	0	0	-0.00399278	0.00425595	0	0	NA
AC074237.1	0	0	1.61327e-05	6.65169e-05	0	0	NA
AC074254.1	0	0	-0.000226986	0.000447448	0	0	NA
AC074254.2	0	0	0	0	0	0	NA
AC074257.1	0	0	-7.99424e-05	0.000329611	0	0	NA
AC074281.2	0	0	-0.000154982	0.000639005	0	0	NA
AC074286.1	0	0	-0.000593995	0.00112834	0	0	NA
AC074290.2	0	0	0	0	0	0	NA
AC074325.1	0	0	4.11218e-06	1.6955e-05	0	0	NA
AC074344.2	0	0	2.74051e-05	0.000112994	0	0	NA
AC074351.1	0	0	-0.00175493	0.00312589	0	0	NA
AC074366.1	0	0	-2.75198e-06	0.00014592	0	0	NA
AC074386.1	0	0	0.000682437	0.00281376	0	0	NA
AC074387.1	0	0	0.000113991	0.000472064	0	0	NA
AC074389.1	0	0	6.27034e-07	2.58533e-06	0	0	NA
AC074389.2	0	0	-1.50276e-05	6.19604e-05	0	0	NA
AC074389.3	0	0	0	0	0	0	NA
AC076966.1	0	0	-1.00907e-05	4.1605e-05	0	0	NA
AC076966.2	0	0	-1.85221e-05	7.63688e-05	0	0	NA
AC076968.1	0	0	0.000115285	0.000725427	0	0	NA
AC076968.2	0	0	-3.58284e-05	9.10512e-05	0	0	NA
AC077690.1	0	0	-0.00145753	0.00211534	0	0	NA
AC078776.1	0	0	-1.28827e-05	5.31168e-05	0	0	NA
AC078777.1	0	0	-0.000998619	0.00173299	0	0	NA
AC078778.1	0	0	0.0158942	0.0668433	2.51984	0	NA
AC078785.1	0	0	-0.00537349	0.0269095	0	0	NA
AC078785.2	0	0	-0.000170276	0.000456513	0	0	NA
AC078788.1	0	0	-5.05744e-05	0.000208524	0	0	NA
AC078788.2	0	0	5.91468e-05	0.000243869	0	0	NA
AC078789.1	0	0	0.0087032	0.0233126	0	0	NA
AC078795.1	0	0	-0.00290124	0.0137513	0	0	NA
AC078795.2	0	0	0.00218455	0.024401	0	0	NA
AC078795.3	0	0	-0.00379252	0.00524609	0	0	NA
AC078802.1	0	0	0.0202091	0.0619072	0	0	NA
AC078814.1	0	0	0.000130732	0.000539024	0	0	NA
AC078816.1	0	0	0.00189	0.0117626	0	0	NA
AC078820.1	0	0	0	0	0	0	NA
AC078820.2	0	0	-0.000447216	0.000874807	0	0	NA
AC078828.1	0	0	-0.000111839	0.000461125	0	0	NA
AC078842.1	0	0	-3.75839e-05	0.000133748	0	0	NA
AC078842.2	0	0	-4.22759e-05	0.000174308	0	0	NA
AC078845.1	0	0	-0.000242039	0.000794968	0	0	NA
AC078846.1	0	0	-0.0113205	0.108832	1.9204	0	NA
AC078850.1	0	0	0.000208101	0.000892857	0	0	NA
AC078850.2	0	0	-0.000116422	0.000249083	0	0	NA
AC078851.1	0	0	-2.65978e-05	9.02898e-05	0	0	NA
AC078852.1	0	0	-0.00066381	0.00117494	0	0	NA
AC078852.2	0	0	0	0	0	0	NA
AC078860.1	0	0	-1.84684e-05	7.61472e-05	0	0	NA
AC078860.2	0	0	-8.4252e-05	0.000413138	0	0	NA
AC078864.1	0	0	0.000268429	0.00128926	0	0	NA
AC078865.1	0	0	6.21865e-06	2.56402e-05	0	0	NA
AC078874.1	0	0	-0.000227714	0.000420129	0	0	NA
AC078878.2	0	0	0	0	0	0	NA
AC078880.1	0	0	-7.39039e-05	0.000304714	0	0	NA
AC078880.2	0	0	4.3266e-05	0.00017839	0	0	NA
AC078880.3	0	0	9.27824e-06	3.82552e-05	0	0	NA
AC078880.4	0	0	1.3242e-05	5.45983e-05	0	0	NA
AC078880.5	0	0	0	0	0	0	NA
AC078881.1	0	0	-0.00402626	0.0249923	0	0	NA
AC078882.1	0	0	0	0	0	0	NA
AC078883.1	0	0	-0.00658617	0.0687921	0	0	NA
AC078883.2	0	0	0.00152218	0.00676196	0	0	NA
AC078889.1	0	0	-0.000172979	0.000320797	0	0	NA
AC078905.1	0	0	-1.82055e-05	7.50631e-05	0	0	NA
AC078906.1	0	0	0.00261996	0.0111091	0	0	NA
AC078909.1	0	0	-0.00220869	0.00572358	0	0	NA
AC078909.2	0	0	-0.000712508	0.00271274	0	0	NA
AC078916.1	0	0	0	0	0	0	NA
AC078922.1	0	0	-2.81542e-05	8.3387e-05	0	0	NA
AC078923.1	0	0	-0.000237414	0.000819453	0	0	NA
AC078925.1	0	0	-9.16954e-05	0.00037807	0	0	NA
AC078929.1	0	0	5.44534e-06	8.49923e-05	0	0	NA
AC078942.1	0	0	-3.45808e-05	0.00014258	0	0	NA
AC078950.1	0	0	-6.38525e-05	0.000148756	0	0	NA
AC078955.1	0	0	7.8762e-05	0.000324744	0	0	NA
AC078962.1	0	0	-0.00148787	0.00290925	0	0	NA
AC078962.2	0	0	-0.00026322	0.00108528	0	0	NA
AC078962.3	0	0	0.00763474	0.0349675	0	0	NA
AC078962.4	0	0	-3.13701e-05	9.79765e-05	0	0	NA
AC078980.1	0	0	-3.2725e-05	0.000134929	0	0	NA
AC078983.1	0	0	0.00665063	0.0262006	0	0	NA
AC078993.1	0	0	7.53802e-05	0.000310801	0	0	NA
AC079015.1	0	0	-3.14583e-05	7.43201e-05	0	0	NA
AC079030.1	0	0	0	0	0	0	NA
AC079031.1	0	0	0.000156503	0.00100996	0	0	NA
AC079031.2	0	0	-4.31493e-05	0.00026741	0	0	NA
AC079035.1	0	0	-0.00120013	0.00198845	0	0	NA
AC079052.1	0	0	-1.45337e-05	5.99239e-05	0	0	NA
AC079054.1	0	0	0	0	0	0	NA
AC079061.1	0	0	0.000225454	0.00092957	0	0	NA
AC079062.1	0	0	-4.05213e-05	0.000114625	0	0	NA
AC079070.1	0	0	-0.000199264	0.000821588	0	0	NA
AC079075.1	0	0	-8.98395e-06	3.70418e-05	0	0	NA
AC079089.1	0	0	0.0119501	0.0278335	0	0	NA
AC079117.1	0	0	-6.97431e-05	0.000287558	0	0	NA
AC079117.2	0	0	0	0	0	0	NA
AC079140.6	0	0	-0.000636961	0.00819231	0	0	NA
AC079142.1	0	0	0.00225068	0.0322731	0	0	NA
AC079145.1	0	0	0.0115532	0.0487473	0	0	NA
AC079148.1	0	0	-0.00328586	0.00412777	0	0	NA
AC079148.2	0	0	-8.51571e-06	3.51112e-05	0	0	NA
AC079148.3	0	0	0	0	0	0	NA
AC079150.1	0	0	-5.86058e-05	0.000241638	0	0	NA
AC079154.1	0	0	-0.000212891	0.00119423	0	0	NA
AC079160.1	0	0	0	0	0	0	NA
AC079163.1	0	0	0	0	0	0	NA
AC079163.2	0	0	-5.09484e-05	0.000210066	0	0	NA
AC079171.1	0	0	-0.000823495	0.00236131	0	0	NA
AC079174.1	0	0	-0.000217334	0.00075089	0	0	NA
AC079174.2	0	0	0.00183371	0.0162232	0	0	NA
AC079177.1	0	0	-4.01319e-05	0.000165468	0	0	NA
AC079193.2	0	0	0.00670577	0.02646	0	0	NA
AC079200.1	0	0	2.2999e-05	9.48271e-05	0	0	NA
AC079203.2	0	0	-0.000709081	0.00131471	0	0	NA
AC079209.1	0	0	-0.00144084	0.00285498	0	0	NA
AC079209.2	0	0	-0.00099917	0.00248034	0	0	NA
AC079210.1	0	0	4.92978e-05	0.00020326	0	0	NA
AC079226.1	0	0	2.24807e-05	9.26903e-05	0	0	NA
AC079226.2	0	0	0.000134306	0.000553759	0	0	NA
AC079248.1	0	0	0	0	0	0	NA
AC079296.1	0	0	-0.000479848	0.00104933	0	0	NA
AC079296.2	0	0	0	0	0	0	NA
AC079298.1	0	0	0.000125683	0.000518206	0	0	NA
AC079298.2	0	0	3.98477e-05	0.000164296	0	0	NA
AC079298.3	0	0	-6.18145e-05	0.000254868	0	0	NA
AC079304.1	0	0	0	0	0	0	NA
AC079305.1	0	0	0.00479271	0.0400286	0	0	NA
AC079305.3	0	0	0.0127023	0.0684516	0	0	NA
AC079310.1	0	0	-8.56162e-05	0.000353005	0	0	NA
AC079313.1	0	0	-0.000379171	0.00120191	0	0	NA
AC079313.2	0	0	-0.00349403	0.0181002	0	0	NA
AC079322.1	0	0	-0.0036124	0.0139267	0	0	NA
AC079328.2	0	0	-0.000254131	0.00050825	0	0	NA
AC079329.1	0	0	-0.000256661	0.000508607	0	0	NA
AC079331.3	0	0	-6.42942e-06	2.65092e-05	0	0	NA
AC079336.1	0	0	0	0	0	0	NA
AC079336.2	0	0	-0.000197358	0.000652836	0	0	NA
AC079336.3	0	0	-1.8526e-05	7.63847e-05	0	0	NA
AC079336.4	0	0	1.71098e-05	7.05454e-05	0	0	NA
AC079336.5	0	0	-0.00471234	0.00779326	0	0	NA
AC079340.1	0	0	0	0	0	0	NA
AC079340.2	0	0	-9.66035e-05	0.00029816	0	0	NA
AC079340.3	0	0	0	0	0	0	NA
AC079341.1	0	0	-0.000183271	0.000458396	0	0	NA
AC079341.2	0	0	-0.000530157	0.000972071	0	0	NA
AC079349.1	0	0	6.05496e-06	2.49652e-05	0	0	NA
AC079352.1	0	0	-4.17565e-05	9.96529e-05	0	0	NA
AC079354.1	0	0	-0.000187745	0.000774092	0	0	NA
AC079354.2	0	0	-0.000283814	0.000530823	0	0	NA
AC079354.3	0	0	-0.000174612	0.00202679	0	0	NA
AC079360.1	0	0	-0.000785381	0.00317575	0	0	NA
AC079362.1	0	0	-2.34857e-05	9.68341e-05	0	0	NA
AC079380.1	0	0	-2.04041e-05	0.000337204	0	0	NA
AC079382.2	0	0	-2.66438e-05	0.000109855	0	0	NA
AC079384.1	0	0	-8.34499e-05	0.000344073	0	0	NA
AC079384.2	0	0	-6.47087e-05	0.000123164	0	0	NA
AC079385.1	0	0	0.000308849	0.00122656	0	0	NA
AC079385.2	0	0	-0.000524517	0.00127176	0	0	NA
AC079385.3	0	0	-0.000598983	0.000851006	0	0	NA
AC079411.1	0	0	0	0	0	0	NA
AC079414.1	0	0	7.62081e-05	0.000314214	0	0	NA
AC079414.3	0	0	-0.00740217	0.0304607	0	0	NA
AC079447.1	0	0	-0.00270095	0.00118165	0	0	NA
AC079460.2	0	0	-0.000289023	0.000986526	0	0	NA
AC079465.1	0	0	0.000182653	0.000796853	0	0	NA
AC079466.1	0	0	-0.00039193	0.00114381	0	0	NA
AC079466.2	0	0	0	0	0	0	NA
AC079467.1	0	0	0	0	0	0	NA
AC079584.1	0	0	-0.00011387	0.0004695	0	0	NA
AC079584.2	0	0	-0.000192785	0.000325904	0	0	NA
AC079598.1	0	0	-7.72435e-05	0.000647115	0	0	NA
AC079600.3	0	0	-0.00145613	0.00398101	0	0	NA
AC079601.1	0	0	-0.000998155	0.00179811	0	0	NA
AC079610.1	0	0	0.00168236	0.0438996	0	0	NA
AC079610.2	0	0	0.000421225	0.00206657	0	0	NA
AC079610.3	0	0	-0.000128996	0.000531863	0	0	NA
AC079612.1	0	0	0.000274437	0.00113153	0	0	NA
AC079612.2	0	0	-1.65389e-05	6.81917e-05	0	0	NA
AC079630.1	0	0	-0.00233863	0.0111626	0	0	NA
AC079684.1	0	0	-0.00369077	0.0086421	0	0	NA
AC079742.1	0	0	-0.000327327	0.000602317	0	0	NA
AC079753.2	0	0	-0.000500151	0.00222655	0	0	NA
AC079760.1	0	0	-1.8278e-05	7.53622e-05	0	0	NA
AC079760.2	0	0	-0.000195254	0.00058782	0	0	NA
AC079763.1	0	0	-6.83165e-05	0.000281676	0	0	NA
AC079766.1	0	0	-0.000926152	0.00163661	0	0	NA
AC079768.2	0	0	0	0	0	0	NA
AC079768.3	0	0	0	0	0	0	NA
AC079768.4	0	0	0	0	0	0	NA
AC079772.1	0	0	0	0	0	0	NA
AC079776.5	0	0	-0.000619937	0.00079805	0	0	NA
AC079779.1	0	0	-6.63548e-05	0.000190019	0	0	NA
AC079779.2	0	0	0.00848054	0.0375437	0	0	NA
AC079779.3	0	0	1.56914e-07	6.46972e-07	0	0	NA
AC079779.4	0	0	0.000134575	0.000554869	0	0	NA
AC079781.5	0	0	-0.0186122	0.0571038	0	0	NA
AC079790.1	0	0	-0.000476071	0.000785399	0	0	NA
AC079790.2	0	0	0.000703042	0.00876666	0	0	NA
AC079793.1	0	0	0.00235804	0.0421787	0	0	NA
AC079799.1	0	0	0	0	0	0	NA
AC079801.1	0	0	-0.000835094	0.00308101	0	0	NA
AC079804.3	0	0	-0.000159994	0.000469945	0	0	NA
AC079807.1	0	0	-0.00659741	0.0216282	0	0	NA
AC079822.1	0	0	-0.000128672	0.000331147	0	0	NA
AC079834.2	0	0	-0.000446627	0.000710616	0	0	NA
AC079841.2	0	0	-0.000184895	0.000322214	0	0	NA
AC079848.1	0	0	-0.00824934	0.0125722	0	0	NA
AC079848.2	0	0	-5.63729e-05	0.000518022	0	0	NA
AC079851.1	0	0	0	0	0	0	NA
AC079858.1	0	0	-0.000167652	0.000691247	0	0	NA
AC079866.2	0	0	0.00640624	0.0279236	0	0	NA
AC079896.1	0	0	0	0	0	0	NA
AC079906.1	0	0	-0.00114241	0.0014118	0	0	NA
AC079907.1	0	0	-0.00256233	0.00666584	0	0	NA
AC079907.2	0	0	-0.00024582	0.000366659	0	0	NA
AC079910.1	0	0	0	0	0	0	NA
AC079915.1	0	0	-0.0168054	0.0171387	0	0	NA
AC079917.1	0	0	8.56977e-05	0.000353341	0	0	NA
AC079921.1	0	0	0.0128097	0.0513952	0	0	NA
AC079921.2	0	0	-0.000686145	0.00118441	0	0	NA
AC079922.2	0	0	0.00810978	0.120449	1.11011	0	NA
AC079942.1	0	0	0	0	0	0	NA
AC079943.1	0	0	0.000120152	0.000495399	0	0	NA
AC079943.2	0	0	-2.92046e-05	0.000120414	0	0	NA
AC079949.1	0	0	0.00913742	0.0326831	0	0	NA
AC079949.2	0	0	0.00318024	0.0141976	0	0	NA
AC079949.3	0	0	0	0	0	0	NA
AC079949.5	0	0	0.00171779	0.00993599	0	0	NA
AC079949.6	0	0	-0.000409747	0.000968331	0	0	NA
AC079950.1	0	0	-0.00098425	0.00214983	0	0	NA
AC079988.1	0	0	-4.54264e-05	0.000145938	0	0	NA
AC080005.1	0	0	-0.00189301	0.00239917	0	0	NA
AC080011.1	0	0	-0.00023648	0.000499793	0	0	NA
AC080013.1	0	0	-0.00462471	0.00489529	0	0	NA
AC080013.3	0	0	0.00410963	0.0238285	0	0	NA
AC080013.4	0	0	-8.38026e-05	0.000217739	0	0	NA
AC080013.5	0	0	-0.00525175	0.0217544	0	0	NA
AC080013.6	0	0	-0.00311352	0.0032134	0	0	NA
AC080023.1	0	0	-0.00108247	0.00111706	0	0	NA
AC080037.1	0	0	-2.76836e-05	0.000114142	0	0	NA
AC080037.2	0	0	-1.60706e-05	6.62607e-05	0	0	NA
AC080038.1	0	0	-0.00736454	0.0108645	0	0	NA
AC080038.2	0	0	-0.00142357	0.0011967	0	0	NA
AC080068.1	0	0	-0.000101371	0.000417963	0	0	NA
AC080075.1	0	0	-0.000135827	0.000223062	0	0	NA
AC080078.1	0	0	-8.30994e-06	3.42627e-05	0	0	NA
AC080078.2	0	0	-8.31551e-05	0.000801232	0	0	NA
AC080079.2	0	0	-1.82055e-05	7.50631e-05	0	0	NA
AC080089.2	0	0	0.00173711	0.00826208	0	0	NA
AC080112.1	0	0	-0.00103162	0.00164989	0	0	NA
AC080112.4	0	0	-0.000880364	0.0113347	0	0	NA
AC080128.2	0	0	-0.00170182	0.00222215	0	0	NA
AC080129.1	0	0	0	0	0	0	NA
AC080129.2	0	0	-0.000378573	0.000963527	0	0	NA
AC080132.1	0	0	-1.71446e-05	7.0689e-05	0	0	NA
AC080162.1	0	0	-0.000895115	0.00195454	0	0	NA
AC080188.1	0	0	-2.43299e-05	0.000100315	0	0	NA
AC082650.1	0	0	-1.0242e-05	4.22289e-05	0	0	NA
AC082650.2	0	0	0	0	0	0	NA
AC082651.1	0	0	-1.36719e-05	0.000300884	0	0	NA
AC082651.3	0	0	-0.00104285	0.00333758	0	0	NA
AC082651.4	0	0	3.98521e-05	0.000268352	0	0	NA
AC083795.2	0	0	0	0	0	0	NA
AC083798.2	0	0	0.009721	0.113533	0	0	NA
AC083799.1	0	0	0.0102086	0.0853494	0	0	NA
AC083801.2	0	0	8.70634e-05	0.000549112	0	0	NA
AC083805.1	0	0	0.00366563	0.0176399	0	0	NA
AC083805.2	0	0	-0.000124886	0.000297039	0	0	NA
AC083805.3	0	0	2.08732e-05	0.000141017	0	0	NA
AC083806.2	0	0	-0.00115545	0.00251047	0	0	NA
AC083806.3	0	0	-5.87634e-05	0.000172577	0	0	NA
AC083809.1	0	0	1.17571e-05	0.000120289	0	0	NA
AC083829.2	0	0	0.000502959	0.00207375	0	0	NA
AC083836.1	0	0	0.00239879	0.0130538	0	0	NA
AC083837.1	0	0	-0.00253868	0.00796636	0	0	NA
AC083841.1	0	0	-0.000156744	0.000525207	0	0	NA
AC083841.2	0	0	0.000148236	0.000709124	0	0	NA
AC083841.3	0	0	2.66234e-05	0.000109771	0	0	NA
AC083843.1	0	0	-0.00065753	0.00122992	0	0	NA
AC083843.2	0	0	-0.00415222	0.0236923	0	0	NA
AC083843.3	0	0	-0.0113802	0.039387	0	0	NA
AC083855.2	0	0	-0.0192349	0.0267977	0	0	NA
AC083862.2	0	0	0.0190774	0.0481033	0	0	NA
AC083862.3	0	0	0.0383567	0.0771647	0	0	NA
AC083864.1	0	0	7.25607e-05	0.000299175	0	0	NA
AC083864.2	0	0	-7.88454e-05	0.000325088	0	0	NA
AC083864.3	0	0	-7.13146e-05	0.000294038	0	0	NA
AC083864.4	0	0	-1.43429e-05	5.91373e-05	0	0	NA
AC083864.5	0	0	-0.000294127	0.00105674	0	0	NA
AC083867.1	0	0	-6.34079e-05	0.000261438	0	0	NA
AC083867.2	0	0	0	0	0	0	NA
AC083870.1	0	0	-0.00176255	0.00234088	0	0	NA
AC083880.1	0	0	0.00212678	0.0616058	0	0	NA
AC083900.1	0	0	-0.000785038	0.0116181	0	0	NA
AC083902.1	0	0	-3.23737e-05	0.00013348	0	0	NA
AC083906.3	0	0	-0.000634382	0.00231598	0	0	NA
AC083949.1	0	0	0.00347057	0.015201	0	0	NA
AC083964.1	0	0	-2.79386e-05	0.000115194	0	0	NA
AC083967.1	0	0	-0.000375465	0.000606441	0	0	NA
AC083973.1	0	0	0.0323371	0.0739755	1.26043	0	NA
AC083977.1	0	0	0	0	0	0	NA
AC084018.1	0	0	-0.000794882	0.00130942	0	0	NA
AC084018.2	0	0	0.00707917	0.0659397	0	0	NA
AC084018.4	0	0	0.00178492	0.0108673	0	0	NA
AC084024.1	0	0	-0.000723569	0.00164044	0	0	NA
AC084024.3	0	0	-0.000469349	0.00110892	0	0	NA
AC084024.4	0	0	-0.0159942	0.0265433	0	0	NA
AC084026.1	0	0	0	0	0	0	NA
AC084026.2	0	0	-0.000281284	0.00060808	0	0	NA
AC084030.1	0	0	0.000326249	0.00154955	0	0	NA
AC084032.1	0	0	3.96674e-05	0.000163553	0	0	NA
AC084033.3	0	0	0.00383509	0.0158125	0	0	NA
AC084035.1	0	0	0	0	0	0	NA
AC084036.1	0	0	-0.00976339	0.0151224	0	0	NA
AC084048.1	0	0	-7.52772e-05	0.000310376	0	0	NA
AC084064.1	0	0	2.29277e-06	9.45335e-06	0	0	NA
AC084082.1	0	0	-0.00290589	0.0067272	0	0	NA
AC084083.1	0	0	-0.000166094	0.000458415	0	0	NA
AC084114.1	0	0	0	0	0	0	NA
AC084116.1	0	0	-9.89925e-05	0.000282385	0	0	NA
AC084116.2	0	0	6.78874e-05	0.000279907	0	0	NA
AC084116.3	0	0	-2.46424e-05	0.000101603	0	0	NA
AC084117.1	0	0	-0.00249482	0.00414732	0	0	NA
AC084121.11	0	0	0	0	0	0	NA
AC084121.12	0	0	0	0	0	0	NA
AC084121.13	0	0	0	0	0	0	NA
AC084121.5	0	0	0	0	0	0	NA
AC084121.6	0	0	0	0	0	0	NA
AC084121.7	0	0	0	0	0	0	NA
AC084121.8	0	0	0	0	0	0	NA
AC084121.9	0	0	0	0	0	0	NA
AC084125.1	0	0	-0.000380026	0.000743246	0	0	NA
AC084125.2	0	0	-0.00718555	0.00864779	0	0	NA
AC084125.3	0	0	-1.91901e-05	7.91227e-05	0	0	NA
AC084125.4	0	0	-9.45254e-05	0.00130785	0	0	NA
AC084128.1	0	0	0	0	0	0	NA
AC084149.1	0	0	0	0	0	0	NA
AC084149.2	0	0	0.000244381	0.00100761	0	0	NA
AC084167.1	0	0	0	0	0	0	NA
AC084198.2	0	0	-0.00228923	0.103256	0	0	NA
AC084200.1	0	0	0	0	0	0	NA
AC084211.1	0	0	0	0	0	0	NA
AC084212.1	0	0	0	0	0	0	NA
AC084262.1	0	0	0	0	0	0	NA
AC084262.2	0	0	-2.35972e-05	6.98684e-05	0	0	NA
AC084277.1	0	0	0	0	0	0	NA
AC084291.1	0	0	3.5403e-05	0.00014597	0	0	NA
AC084335.1	0	0	-0.00027267	0.000901312	0	0	NA
AC084346.1	0	0	3.78813e-05	0.000156188	0	0	NA
AC084346.2	0	0	-0.000108343	0.000446708	0	0	NA
AC084357.2	0	0	-0.00156063	0.00313886	0	0	NA
AC084361.1	0	0	0	0	0	0	NA
AC084364.3	0	0	0	0	0	0	NA
AC084365.1	0	0	0	0	0	0	NA
AC084375.1	0	0	0	0	0	0	NA
AC084398.2	0	0	-0.000200578	0.000386511	0	0	NA
AC084706.1	0	0	-3.67136e-05	0.000151374	0	0	NA
AC084724.1	0	0	0.00107583	0.0089259	0	0	NA
AC084734.1	0	0	-0.000212975	0.000827693	0	0	NA
AC084740.1	0	0	-0.0037055	0.00600325	0	0	NA
AC084741.1	0	0	0	0	0	0	NA
AC084756.1	0	0	0.002515	0.0170751	0	0	NA
AC084757.2	0	0	-0.000754093	0.00159381	0	0	NA
AC084757.3	0	0	-0.00141618	0.00414138	0	0	NA
AC084757.4	0	0	-0.00252446	0.00742642	0	0	NA
AC084759.2	0	0	-0.000215929	0.000890297	0	0	NA
AC084768.1	0	0	0.000204233	0.000842076	0	0	NA
AC084781.1	0	0	-0.000522382	0.00111588	0	0	NA
AC084781.2	0	0	0	0	0	0	NA
AC084782.1	0	0	-0.00218801	0.00567776	0	0	NA
AC084782.2	0	0	-0.000845515	0.000838456	0	0	NA
AC084782.3	0	0	-0.00296781	0.00340261	0	0	NA
AC084809.1	0	0	-0.000291224	0.00107416	0	0	NA
AC084809.2	0	0	-0.000320838	0.000705521	0	0	NA
AC084816.1	0	0	-0.000577078	0.00168307	0	0	NA
AC084819.1	0	0	0.00262733	0.0109424	0	0	NA
AC084824.3	0	0	-0.00393231	0.0043535	0	0	NA
AC084824.4	0	0	0.012034	0.0471195	0	0	NA
AC084824.5	0	0	-0.00248429	0.0421016	0	0	NA
AC084834.1	0	0	0	0	0	0	NA
AC084838.1	0	0	0	0	0	0	NA
AC084855.1	0	0	-0.000374733	0.00131563	0	0	NA
AC084855.2	0	0	-0.000593376	0.000782874	0	0	NA
AC084859.1	0	0	-4.97196e-05	0.000204999	0	0	NA
AC084864.1	0	0	-3.89735e-05	0.000160692	0	0	NA
AC084864.2	0	0	-0.00188413	0.00578596	0	0	NA
AC084866.1	0	0	-1.3069e-05	5.38847e-05	0	0	NA
AC084866.2	0	0	0	0	0	0	NA
AC084871.1	0	0	-0.00272014	0.0148009	0	0	NA
AC084871.3	0	0	-0.000325839	0.00221418	0	0	NA
AC084876.1	0	0	0.0020245	0.0120546	0	0	NA
AC084879.2	0	0	-9.9568e-06	4.1053e-05	0	0	NA
AC084880.2	0	0	-4.82684e-05	0.000199016	0	0	NA
AC084880.3	0	0	0	0	0	0	NA
AC084880.4	0	0	0	0	0	0	NA
AC084882.1	0	0	-2.89999e-05	0.00011957	0	0	NA
AC087045.2	0	0	-0.00190077	0.00205137	0	0	NA
AC087071.1	0	0	0.00922384	0.0476225	0	0	NA
AC087071.2	0	0	-4.91119e-05	0.000139812	0	0	NA
AC087164.1	0	0	0.00460338	0.0249854	0	0	NA
AC087175.1	0	0	-0.00129298	0.0187112	0	0	NA
AC087190.1	0	0	0.0560342	0.088925	0.366026	0	NA
AC087190.2	0	0	0.000347395	0.00143235	0	0	NA
AC087190.3	0	0	0	0	0	0	NA
AC087203.3	0	0	-0.000266444	0.0053598	0	0	NA
AC087222.1	0	0	-0.0035043	0.0103354	0	0	NA
AC087235.1	0	0	5.9567e-06	2.45601e-05	0	0	NA
AC087235.2	0	0	0	0	0	0	NA
AC087241.1	0	0	-1.87294e-05	7.72233e-05	0	0	NA
AC087241.2	0	0	0.00311602	0.0214007	0	0	NA
AC087242.1	0	0	-2.89351e-05	0.000119302	0	0	NA
AC087257.1	0	0	-0.00062351	0.00122819	0	0	NA
AC087258.1	0	0	-4.94454e-05	0.000203868	0	0	NA
AC087260.1	0	0	-4.86285e-05	0.000200501	0	0	NA
AC087269.1	0	0	-0.000106787	0.000237926	0	0	NA
AC087269.3	0	0	0	0	0	0	NA
AC087273.1	0	0	0	0	0	0	NA
AC087273.2	0	0	-0.000180291	0.00944955	0	0	NA
AC087276.1	0	0	-0.00283765	0.00352772	0	0	NA
AC087276.2	0	0	-0.000845281	0.00180285	0	0	NA
AC087276.3	0	0	0	0	0	0	NA
AC087277.1	0	0	8.35677e-06	7.16194e-05	0	0	NA
AC087277.2	0	0	-0.000222019	0.000782867	0	0	NA
AC087280.2	0	0	-0.00141478	0.00260314	0	0	NA
AC087284.1	0	0	-0.0125868	0.0314967	0	0	NA
AC087286.1	0	0	0.000514922	0.00355324	0	0	NA
AC087286.2	0	0	-0.00169571	0.00284229	0	0	NA
AC087286.3	0	0	-0.000472113	0.00100992	0	0	NA
AC087286.4	0	0	-0.00294527	0.00333458	0	0	NA
AC087289.1	0	0	-6.30188e-05	0.000768427	0	0	NA
AC087289.2	0	0	0.00172421	0.0197569	0	0	NA
AC087289.3	0	0	0	0	0	0	NA
AC087289.4	0	0	-0.000445877	0.000661222	0	0	NA
AC087289.5	0	0	-0.00179338	0.00199968	0	0	NA
AC087292.1	0	0	0.000485856	0.00523922	0	0	NA
AC087294.1	0	0	-0.0122822	0.0147918	0	0	NA
AC087301.1	0	0	-0.00143521	0.00203448	0	0	NA
AC087311.2	0	0	-1.47901e-05	6.09812e-05	0	0	NA
AC087318.1	0	0	6.06887e-05	0.000250226	0	0	NA
AC087341.1	0	0	-1.65463e-05	6.82222e-05	0	0	NA
AC087354.1	0	0	-0.00220733	0.00489466	0	0	NA
AC087362.1	0	0	0.00107357	0.00607958	0	0	NA
AC087362.2	0	0	-0.000660625	0.00141942	0	0	NA
AC087369.2	0	0	-8.26636e-05	0.000340831	0	0	NA
AC087379.1	0	0	-5.80872e-05	0.0002395	0	0	NA
AC087379.2	0	0	0.000161051	0.00066403	0	0	NA
AC087386.1	0	0	-0.000326348	0.0011293	0	0	NA
AC087392.1	0	0	-0.00257438	0.0106144	0	0	NA
AC087392.2	0	0	-0.000125135	0.000361101	0	0	NA
AC087392.3	0	0	-0.00507004	0.0173173	0	0	NA
AC087392.4	0	0	8.29897e-05	0.000395541	0	0	NA
AC087392.5	0	0	0.00656519	0.022115	0	0	NA
AC087393.2	0	0	0.01448	0.043895	0	0	NA
AC087399.1	0	0	-0.000241879	0.000997291	0	0	NA
AC087427.1	0	0	0	0	0	0	NA
AC087428.1	0	0	0	0	0	0	NA
AC087430.1	0	0	0.00012305	0.000588982	0	0	NA
AC087439.1	0	0	-3.80349e-05	0.000110899	0	0	NA
AC087439.2	0	0	-7.22216e-05	0.000297777	0	0	NA
AC087442.1	0	0	0	0	0	0	NA
AC087457.1	0	0	-0.000170103	0.000663559	0	0	NA
AC087463.1	0	0	0	0	0	0	NA
AC087463.2	0	0	0	0	0	0	NA
AC087463.3	0	0	-1.74516e-05	7.19546e-05	0	0	NA
AC087468.2	0	0	-0.000292637	0.000546014	0	0	NA
AC087473.1	0	0	0.00187967	0.0391522	0	0	NA
AC087477.2	0	0	-0.000185908	0.000446206	0	0	NA
AC087477.3	0	0	0	0	0	0	NA
AC087477.4	0	0	0	0	0	0	NA
AC087477.5	0	0	0.000108306	0.000446555	0	0	NA
AC087482.1	0	0	-0.000964745	0.0206482	0	0	NA
AC087490.1	0	0	0	0	0	0	NA
AC087491.1	0	0	-0.00035667	0.000958819	0	0	NA
AC087498.1	0	0	-0.00110463	0.00303382	0	0	NA
AC087500.1	0	0	0.00946988	0.0438108	0	0	NA
AC087500.2	0	0	-8.8029e-05	0.000270022	0	0	NA
AC087501.1	0	0	-0.000221048	0.000633489	0	0	NA
AC087501.2	0	0	-0.000541022	0.00181433	0	0	NA
AC087501.3	0	0	-5.85405e-05	0.000208188	0	0	NA
AC087501.4	0	0	0.0298469	0.117461	1.08753	0	NA
AC087516.1	0	0	0.00021167	0.000872739	0	0	NA
AC087516.2	0	0	8.8619e-05	0.000365386	0	0	NA
AC087518.1	0	0	-4.38536e-05	0.000180813	0	0	NA
AC087521.1	0	0	-0.000151197	0.000558268	0	0	NA
AC087521.2	0	0	-0.00124372	0.0202007	0	0	NA
AC087521.3	0	0	-0.000693165	0.00194401	0	0	NA
AC087521.4	0	0	0.000508869	0.0108827	0	0	NA
AC087533.1	0	0	-0.000115804	0.0208191	0	0	NA
AC087564.1	0	0	-0.000492894	0.00203225	0	0	NA
AC087565.1	0	0	0	0	0	0	NA
AC087565.2	0	0	0.000177657	0.000732498	0	0	NA
AC087588.2	0	0	-0.000547255	0.00100168	0	0	NA
AC087588.3	0	0	-0.000731522	0.00452857	0	0	NA
AC087591.1	0	0	0.000119383	0.000619052	0	0	NA
AC087612.1	0	0	3.89449e-05	0.000160574	0	0	NA
AC087620.1	0	0	-0.000485088	0.00076982	0	0	NA
AC087623.1	0	0	-7.44739e-05	0.000168623	0	0	NA
AC087623.2	0	0	0.00458476	0.0919003	0	0	NA
AC087623.3	0	0	-0.000748883	0.00191295	0	0	NA
AC087627.1	0	0	-0.00270878	0.00793678	0	0	NA
AC087632.1	0	0	0	0	0	0	NA
AC087633.1	0	0	-4.06983e-05	0.000167803	0	0	NA
AC087636.1	0	0	-4.57827e-05	0.000188767	0	0	NA
AC087639.2	0	0	-0.000235701	0.000823245	0	0	NA
AC087645.2	0	0	0.00083174	0.0221072	0	0	NA
AC087645.4	0	0	-0.000231634	0.000955051	0	0	NA
AC087664.1	0	0	-1.24128e-05	0.000489992	0	0	NA
AC087664.2	0	0	-7.61038e-05	0.000313784	0	0	NA
AC087667.1	0	0	-0.00027315	0.000723206	0	0	NA
AC087672.1	0	0	0	0	0	0	NA
AC087672.2	0	0	-0.00127853	0.00300485	0	0	NA
AC087683.2	0	0	-0.000299545	0.00949114	0	0	NA
AC087683.3	0	0	-3.39456e-05	0.000139961	0	0	NA
AC087721.1	0	0	-0.000434241	0.00067002	0	0	NA
AC087721.2	0	0	-0.0011943	0.00492423	0	0	NA
AC087741.1	0	0	0.00329628	0.0383238	0	0	NA
AC087741.2	0	0	-0.00187116	0.00224661	0	0	NA
AC087742.1	0	0	-0.000678596	0.00144536	0	0	NA
AC087749.1	0	0	-0.000810171	0.000966423	0	0	NA
AC087749.2	0	0	-7.19478e-05	0.000375244	0	0	NA
AC087752.3	0	0	-0.000418225	0.0156342	0	0	NA
AC087752.4	0	0	-0.000974045	0.024152	0	0	NA
AC087761.1	0	0	-0.000309442	0.00100788	0	0	NA
AC087762.1	0	0	-8.88835e-05	0.000366476	0	0	NA
AC087854.1	0	0	-0.00902786	0.00836908	0	0	NA
AC087855.1	0	0	6.4028e-05	0.000263994	0	0	NA
AC087855.2	0	0	9.06853e-05	0.000373905	0	0	NA
AC087857.1	0	0	-0.00387046	0.00792186	0	0	NA
AC087863.1	0	0	-5.06837e-05	0.000208974	0	0	NA
AC087863.2	0	0	0	0	0	0	NA
AC087878.1	0	0	-0.000224	0.000803737	0	0	NA
AC087883.2	0	0	-6.34781e-05	0.000261727	0	0	NA
AC087885.1	0	0	0	0	0	0	NA
AC087893.2	0	0	-0.00481189	0.00630806	0	0	NA
AC087894.2	0	0	-3.29909e-05	0.000136025	0	0	NA
AC087897.2	0	0	-0.000571567	0.00196564	0	0	NA
AC089983.1	0	0	-0.00150466	0.00213934	0	0	NA
AC089983.2	0	0	-0.000567764	0.00169729	0	0	NA
AC089984.1	0	0	-0.00142546	0.00279514	0	0	NA
AC089985.1	0	0	-0.00506809	0.00767189	0	0	NA
AC089987.2	0	0	-3.97506e-05	0.000163896	0	0	NA
AC089998.1	0	0	0.000719798	0.00742053	0	0	NA
AC089998.2	0	0	6.88779e-05	0.000283991	0	0	NA
AC089998.4	0	0	-0.000294106	0.000700292	0	0	NA
AC089999.1	0	0	-4.43517e-05	0.000126923	0	0	NA
AC089999.2	0	0	-0.0021314	0.00346432	0	0	NA
AC090001.1	0	0	4.56042e-05	0.000563376	0	0	NA
AC090004.1	0	0	0.000172953	0.000713105	0	0	NA
AC090004.2	0	0	-1.45369e-05	5.99371e-05	0	0	NA
AC090015.1	0	0	0.000467989	0.0341962	0	0	NA
AC090016.1	0	0	0	0	0	0	NA
AC090018.2	0	0	0.00373783	0.0222149	0	0	NA
AC090023.1	0	0	-6.15796e-05	0.000600502	0	0	NA
AC090023.2	0	0	-7.42283e-05	0.000306051	0	0	NA
AC090044.1	0	0	-2.82811e-05	8.17771e-05	0	0	NA
AC090049.1	0	0	0.000142279	0.000586631	0	0	NA
AC090061.1	0	0	0.0260827	0.0747811	0	0	NA
AC090092.1	0	0	0.000509791	0.00210192	0	0	NA
AC090099.1	0	0	0	0	0	0	NA
AC090099.2	0	0	0	0	0	0	NA
AC090099.4	0	0	-8.26117e-05	0.000340617	0	0	NA
AC090099.5	0	0	5.92698e-05	0.000244376	0	0	NA
AC090103.1	0	0	8.70199e-05	0.000358792	0	0	NA
AC090109.1	0	0	1.24966e-06	5.15246e-06	0	0	NA
AC090114.2	0	0	-0.0745644	0.132053	5.03167	0	NA
AC090115.1	0	0	-0.000302352	0.000741306	0	0	NA
AC090116.1	0	0	0	0	0	0	NA
AC090124.1	0	0	0	0	0	0	NA
AC090124.2	0	0	-1.94376e-05	8.01433e-05	0	0	NA
AC090125.1	0	0	3.87433e-05	0.000159743	0	0	NA
AC090125.2	0	0	0	0	0	0	NA
AC090136.3	0	0	-0.000323623	0.00133433	0	0	NA
AC090138.1	0	0	8.87972e-05	0.00036612	0	0	NA
AC090150.1	0	0	-0.000323803	0.00133507	0	0	NA
AC090150.2	0	0	-4.1815e-05	0.000172408	0	0	NA
AC090155.1	0	0	0.00013658	0.000563133	0	0	NA
AC090155.2	0	0	-3.85569e-05	0.000158974	0	0	NA
AC090159.1	0	0	-0.000384915	0.000706257	0	0	NA
AC090164.2	0	0	-0.000153725	0.000354121	0	0	NA
AC090164.3	0	0	3.60177e-05	0.000148505	0	0	NA
AC090164.4	0	0	-9.42771e-05	0.000297996	0	0	NA
AC090164.5	0	0	-0.000447663	0.00178272	0	0	NA
AC090181.1	0	0	-0.000503808	0.000681946	0	0	NA
AC090181.2	0	0	-0.00272384	0.060056	0	0	NA
AC090186.1	0	0	-0.00462623	0.00472597	0	0	NA
AC090192.2	0	0	-0.00178579	0.002714	0	0	NA
AC090193.1	0	0	-9.27805e-05	0.000382544	0	0	NA
AC090197.1	0	0	-0.00110346	0.00167598	0	0	NA
AC090198.1	0	0	-0.00881257	0.0154454	0	0	NA
AC090200.1	0	0	-4.48508e-05	0.000184925	0	0	NA
AC090204.1	0	0	0.0314344	0.171574	4.23891	0	NA
AC090206.1	0	0	-0.00764627	0.0177507	0	0	NA
AC090213.1	0	0	-5.26966e-05	0.000217274	0	0	NA
AC090220.1	0	0	-0.0121777	0.0130609	0	0	NA
AC090227.2	0	0	-1.53914e-05	6.34602e-05	0	0	NA
AC090227.3	0	0	0	0	0	0	NA
AC090229.1	0	0	0.00682913	0.0478413	0	0	NA
AC090236.1	0	0	-4.71825e-05	0.000142562	0	0	NA
AC090236.2	0	0	-0.00137927	0.00286888	0	0	NA
AC090241.2	0	0	-0.00133054	0.00153861	0	0	NA
AC090241.3	0	0	-0.00077807	0.0013415	0	0	NA
AC090246.1	0	0	0.00420314	0.0140083	0	0	NA
AC090260.1	0	0	-0.00140554	0.00582812	0	0	NA
AC090282.1	0	0	-6.15788e-05	0.000232162	0	0	NA
AC090283.1	0	0	0	0	0	0	NA
AC090286.1	0	0	-9.06802e-05	0.000373884	0	0	NA
AC090337.1	0	0	-9.96995e-05	0.000448805	0	0	NA
AC090337.2	0	0	0.000161425	0.000744773	0	0	NA
AC090338.1	0	0	-0.00297148	0.0106184	0	0	NA
AC090340.1	0	0	0.000231094	0.000952825	0	0	NA
AC090348.1	0	0	0	0	0	0	NA
AC090358.1	0	0	-8.65053e-05	0.000354605	0	0	NA
AC090360.1	0	0	0.000207272	0.0298933	0	0	NA
AC090365.1	0	0	0.000161394	0.000665446	0	0	NA
AC090371.1	0	0	0	0	0	0	NA
AC090371.2	0	0	2.30814e-05	9.51671e-05	0	0	NA
AC090376.1	0	0	-0.000106879	0.000440672	0	0	NA
AC090377.1	0	0	-0.00041076	0.00075546	0	0	NA
AC090386.1	0	0	0.000253303	0.0010444	0	0	NA
AC090398.1	0	0	-7.88262e-05	0.000225135	0	0	NA
AC090398.2	0	0	-3.63969e-05	0.000121385	0	0	NA
AC090403.1	0	0	-0.000143441	0.000577366	0	0	NA
AC090409.1	0	0	-0.000585535	0.0016148	0	0	NA
AC090409.2	0	0	-4.02001e-05	0.000165749	0	0	NA
AC090415.2	0	0	5.32829e-05	0.000219691	0	0	NA
AC090425.1	0	0	-9.65543e-05	0.000398103	0	0	NA
AC090425.2	0	0	-0.000437703	0.000915901	0	0	NA
AC090425.3	0	0	0.00104488	0.0112524	0	0	NA
AC090457.1	0	0	0.000152172	0.00062742	0	0	NA
AC090458.1	0	0	5.76716e-05	0.000237786	0	0	NA
AC090469.1	0	0	0.0119351	0.0423849	0	0	NA
AC090502.1	0	0	0.00020339	0.000838599	0	0	NA
AC090502.2	0	0	-9.64789e-05	0.000397793	0	0	NA
AC090503.1	0	0	3.19778e-05	0.000131848	0	0	NA
AC090503.2	0	0	0	0	0	0	NA
AC090505.2	0	0	0	0	0	0	NA
AC090506.1	0	0	-7.36492e-05	0.000303664	0	0	NA
AC090510.1	0	0	0.00493509	0.0261591	0	0	NA
AC090510.2	0	0	-0.000484663	0.00104486	0	0	NA
AC090510.3	0	0	0.00569383	0.0233866	0	0	NA
AC090510.4	0	0	-0.000610103	0.000977019	0	0	NA
AC090515.2	0	0	0.00047609	0.0238322	0	0	NA
AC090515.4	0	0	-9.13221e-05	0.00124222	0	0	NA
AC090515.5	0	0	-0.000239844	0.000439929	0	0	NA
AC090515.6	0	0	-0.000118002	0.000568079	0	0	NA
AC090517.2	0	0	0.015163	0.0791359	0	0	NA
AC090517.4	0	0	0.00129921	0.00535679	0	0	NA
AC090517.5	0	0	0.0103	0.103732	2.41128	0	NA
AC090518.1	0	0	-0.000555541	0.000763994	0	0	NA
AC090519.2	0	0	-0.000247184	0.000447391	0	0	NA
AC090527.1	0	0	0	0	0	0	NA
AC090527.3	0	0	0.00968298	0.0406937	0	0	NA
AC090531.1	0	0	-0.000111235	0.000458634	0	0	NA
AC090539.1	0	0	0	0	0	0	NA
AC090541.1	0	0	-5.57017e-05	0.000229664	0	0	NA
AC090559.1	0	0	-0.0749059	0.203431	4.92998	0	NA
AC090559.2	0	0	-0.0260958	0.0655092	0	0	NA
AC090572.2	0	0	-3.85575e-05	0.000158977	0	0	NA
AC090572.3	0	0	0.000102749	0.000423645	0	0	NA
AC090577.1	0	0	0	0	0	0	NA
AC090578.1	0	0	-0.000293495	0.00083215	0	0	NA
AC090578.2	0	0	-2.58354e-05	8.91835e-05	0	0	NA
AC090578.3	0	0	0	0	0	0	NA
AC090579.1	0	0	0.00199389	0.0129891	0	0	NA
AC090587.1	0	0	0.0243123	0.0776961	1.42341	0	NA
AC090587.2	0	0	-0.00155287	0.00213266	0	0	NA
AC090589.2	0	0	-0.000347596	0.00121375	0	0	NA
AC090589.3	0	0	-0.000313659	0.00144237	0	0	NA
AC090592.1	0	0	6.68205e-05	0.000275508	0	0	NA
AC090607.1	0	0	-0.000642815	0.000977463	0	0	NA
AC090607.3	0	0	-0.00010436	0.000430288	0	0	NA
AC090607.4	0	0	-0.000407519	0.000901903	0	0	NA
AC090607.5	0	0	0.00176449	0.0134326	0	0	NA
AC090617.1	0	0	-0.00137542	0.00603806	0	0	NA
AC090617.10	0	0	0.00114617	0.00747437	0	0	NA
AC090617.2	0	0	-0.000122492	0.000475172	0	0	NA
AC090617.3	0	0	-0.0015387	0.00238723	0	0	NA
AC090617.4	0	0	-0.000730581	0.00128581	0	0	NA
AC090617.5	0	0	-0.000270822	0.00075884	0	0	NA
AC090618.1	0	0	7.89004e-05	0.000325315	0	0	NA
AC090621.1	0	0	-4.82478e-05	0.000198931	0	0	NA
AC090625.2	0	0	-0.000133538	0.000550589	0	0	NA
AC090629.1	0	0	-0.000477207	0.000924069	0	0	NA
AC090630.1	0	0	0.0243572	0.129337	3.41827	0	NA
AC090644.1	0	0	-0.00105663	0.00307346	0	0	NA
AC090651.1	0	0	-0.00143745	0.00233695	0	0	NA
AC090673.1	0	0	0.00190021	0.00783478	0	0	NA
AC090679.1	0	0	-0.000155108	0.000639528	0	0	NA
AC090679.2	0	0	0	0	0	0	NA
AC090679.3	0	0	0	0	0	0	NA
AC090680.1	0	0	8.25853e-05	0.000503694	0	0	NA
AC090692.1	0	0	4.00788e-05	0.000165249	0	0	NA
AC090692.2	0	0	-5.02194e-05	0.000374973	0	0	NA
AC090692.3	0	0	-0.000182752	0.000423117	0	0	NA
AC090696.1	0	0	6.078e-05	0.000250602	0	0	NA
AC090707.1	0	0	8.63226e-05	0.000355917	0	0	NA
AC090707.2	0	0	0	0	0	0	NA
AC090709.1	0	0	5.17947e-05	0.000213555	0	0	NA
AC090735.1	0	0	9.20668e-05	0.000752013	0	0	NA
AC090739.1	0	0	-0.00829506	0.0386218	0	0	NA
AC090753.1	0	0	0	0	0	0	NA
AC090771.2	0	0	0.000108689	0.000448137	0	0	NA
AC090772.1	0	0	-4.90112e-05	0.000114071	0	0	NA
AC090772.2	0	0	-0.000177522	0.00085243	0	0	NA
AC090772.3	0	0	-0.00396024	0.00487466	0	0	NA
AC090774.2	0	0	0.000500938	0.00677886	0	0	NA
AC090791.1	0	0	1.95582e-05	8.06406e-05	0	0	NA
AC090796.1	0	0	0.00359875	0.0153243	0	0	NA
AC090802.1	0	0	-3.23664e-05	0.00013345	0	0	NA
AC090809.1	0	0	6.65669e-05	0.000274462	0	0	NA
AC090812.1	0	0	0	0	0	0	NA
AC090816.1	0	0	0	0	0	0	NA
AC090820.2	0	0	0	0	0	0	NA
AC090821.1	0	0	0.000143316	0.000590906	0	0	NA
AC090821.2	0	0	0	0	0	0	NA
AC090825.1	0	0	0.00467956	0.0839502	0	0	NA
AC090826.1	0	0	-0.00090935	0.00127543	0	0	NA
AC090826.2	0	0	-0.000151234	0.000537998	0	0	NA
AC090826.3	0	0	0	0	0	0	NA
AC090833.1	0	0	0.000260049	0.00107221	0	0	NA
AC090844.2	0	0	0.0208635	0.0673976	1.28859	0	NA
AC090844.3	0	0	4.0413e-06	0.000151488	0	0	NA
AC090857.2	0	0	-2.50963e-05	0.000103475	0	0	NA
AC090877.2	0	0	-0.00079422	0.00207256	0	0	NA
AC090907.1	0	0	-0.000167631	0.000416922	0	0	NA
AC090907.2	0	0	0.00673591	0.024295	0	0	NA
AC090907.3	0	0	-0.000221971	0.000443073	0	0	NA
AC090912.1	0	0	-0.00127823	0.00488314	0	0	NA
AC090912.2	0	0	-0.00273832	0.00446704	0	0	NA
AC090912.3	0	0	-0.000428441	0.00475287	0	0	NA
AC090921.1	0	0	-0.00372672	0.0229115	0	0	NA
AC090936.1	0	0	0	0	0	0	NA
AC090945.1	0	0	-0.00141915	0.00163239	0	0	NA
AC090946.1	0	0	0.00551479	0.0342733	0	0	NA
AC090948.1	0	0	-0.00571286	0.0182695	0	0	NA
AC090948.2	0	0	0.00380563	0.019896	0	0	NA
AC090948.3	0	0	-0.00166793	0.0105392	0	0	NA
AC090948.4	0	0	-0.000921462	0.00119683	0	0	NA
AC090952.1	0	0	-0.000179436	0.000247687	0	0	NA
AC090952.2	0	0	-0.000161387	0.000345684	0	0	NA
AC090953.2	0	0	-0.000160665	0.000463954	0	0	NA
AC090957.1	0	0	7.89087e-05	0.000325349	0	0	NA
AC090970.1	0	0	-0.00167468	0.00179791	0	0	NA
AC090970.2	0	0	0.000271487	0.00826313	0	0	NA
AC090971.1	0	0	0.00212215	0.0143522	0	0	NA
AC090971.2	0	0	-0.00111977	0.00112444	0	0	NA
AC090971.5	0	0	0.00372935	0.0172473	0	0	NA
AC090983.1	0	0	-8.4959e-05	0.000263551	0	0	NA
AC090985.2	0	0	0	0	0	0	NA
AC090987.1	0	0	-3.95736e-05	0.000121809	0	0	NA
AC090993.1	0	0	0	0	0	0	NA
AC090994.1	0	0	-0.00216846	0.00361969	0	0	NA
AC091010.1	0	0	-0.00101277	0.00306054	0	0	NA
AC091013.1	0	0	0.000144403	0.00059539	0	0	NA
AC091027.1	0	0	4.81579e-05	0.00019856	0	0	NA
AC091027.2	0	0	0	0	0	0	NA
AC091027.3	0	0	0	0	0	0	NA
AC091043.1	0	0	0	0	0	0	NA
AC091044.1	0	0	0	0	0	0	NA
AC091045.1	0	0	-0.000419684	0.000954808	0	0	NA
AC091047.1	0	0	2.62685e-06	0.000378655	0	0	NA
AC091053.1	0	0	0.00128036	0.0102101	0	0	NA
AC091053.2	0	0	-0.000255403	0.00078201	0	0	NA
AC091057.2	0	0	-0.00172939	0.0248069	0	0	NA
AC091057.3	0	0	-0.00174772	0.0389131	0	0	NA
AC091057.4	0	0	-0.000215747	0.000889549	0	0	NA
AC091057.6	0	0	-0.0194365	0.0821787	0	0	NA
AC091059.1	0	0	-0.000149955	0.000301003	0	0	NA
AC091062.1	0	0	0	0	0	0	NA
AC091073.1	0	0	-6.44973e-05	0.000265929	0	0	NA
AC091074.1	0	0	-5.29473e-05	0.000218307	0	0	NA
AC091074.2	0	0	-0.000131284	0.000333818	0	0	NA
AC091074.3	0	0	0	0	0	0	NA
AC091078.1	0	0	1.47673e-05	0.00126937	0	0	NA
AC091078.2	0	0	0	0	0	0	NA
AC091078.3	0	0	0.000125369	0.000516908	0	0	NA
AC091096.1	0	0	-4.48376e-05	0.00018487	0	0	NA
AC091100.1	0	0	-0.000784598	0.00135386	0	0	NA
AC091114.1	0	0	-1.93773e-05	0.000508018	0	0	NA
AC091117.1	0	0	0	0	0	0	NA
AC091117.2	0	0	-0.000144181	0.000247831	0	0	NA
AC091132.1	0	0	-0.000890506	0.00264071	0	0	NA
AC091132.2	0	0	-0.000188788	0.00037773	0	0	NA
AC091132.4	0	0	0.00979783	0.0431148	0	0	NA
AC091133.1	0	0	-0.00040092	0.00150849	0	0	NA
AC091133.2	0	0	-1.31476e-05	5.4209e-05	0	0	NA
AC091133.3	0	0	0	0	0	0	NA
AC091133.4	0	0	0	0	0	0	NA
AC091138.1	0	0	-0.0029505	0.0196148	0	0	NA
AC091151.1	0	0	0	0	0	0	NA
AC091151.5	0	0	0	0	0	0	NA
AC091152.2	0	0	0.00488815	0.0221536	0	0	NA
AC091153.2	0	0	6.25317e-05	0.000257825	0	0	NA
AC091153.3	0	0	-0.0056053	0.00440139	0	0	NA
AC091153.4	0	0	-0.000101674	0.00026037	0	0	NA
AC091163.1	0	0	4.28309e-05	0.000176596	0	0	NA
AC091163.2	0	0	-6.74745e-05	0.000278204	0	0	NA
AC091167.5	0	0	-0.000561415	0.00106954	0	0	NA
AC091167.6	0	0	0.000156326	0.000644548	0	0	NA
AC091170.1	0	0	0.00014076	0.000580367	0	0	NA
AC091173.1	0	0	0.000808028	0.0043129	0	0	NA
AC091178.2	0	0	-0.000190409	0.000406374	0	0	NA
AC091179.1	0	0	-7.48152e-05	0.000308471	0	0	NA
AC091180.2	0	0	-0.00284629	0.00365697	0	0	NA
AC091180.3	0	0	-0.000700307	0.00098318	0	0	NA
AC091180.4	0	0	0.00452915	0.0196365	0	0	NA
AC091180.5	0	0	-0.000247757	0.000503624	0	0	NA
AC091181.2	0	0	0.00389508	0.0200203	0	0	NA
AC091182.1	0	0	0	0	0	0	NA
AC091182.2	0	0	-4.00779e-05	0.000165246	0	0	NA
AC091185.1	0	0	-0.000688242	0.00110826	0	0	NA
AC091196.1	0	0	-0.000814633	0.00127984	0	0	NA
AC091198.1	0	0	4.19413e-05	0.000172928	0	0	NA
AC091212.1	0	0	0.000166303	0.000470467	0	0	NA
AC091214.1	0	0	-0.00121306	0.0128978	0	0	NA
AC091231.1	0	0	-0.00304104	0.00535592	0	0	NA
AC091271.1	0	0	0.0755614	0.189164	1.94485	0	NA
AC091393.2	0	0	0	0	0	0	NA
AC091435.2	0	0	-5.38012e-05	0.000153827	0	0	NA
AC091488.1	0	0	0.0102118	0.0457109	0	0	NA
AC091489.1	0	0	-4.55283e-05	0.000187718	0	0	NA
AC091493.1	0	0	-0.000138078	0.000468959	0	0	NA
AC091534.1	0	0	5.73141e-05	0.000236312	0	0	NA
AC091544.2	0	0	-1.80504e-05	7.44239e-05	0	0	NA
AC091544.4	0	0	-0.000732495	0.00219572	0	0	NA
AC091544.5	0	0	-0.000194624	0.000802455	0	0	NA
AC091544.7	0	0	0	0	0	0	NA
AC091563.1	0	0	-0.0147149	0.0235353	0	0	NA
AC091564.2	0	0	-0.000299491	0.000389915	0	0	NA
AC091564.3	0	0	-2.2481e-05	9.26915e-05	0	0	NA
AC091564.4	0	0	-0.000254019	0.000776334	0	0	NA
AC091564.5	0	0	-0.00121887	0.00610831	0	0	NA
AC091564.6	0	0	0.000103979	0.00647668	0	0	NA
AC091576.1	0	0	8.38883e-05	0.000345881	0	0	NA
AC091588.1	0	0	0	0	0	0	NA
AC091588.2	0	0	-3.83557e-05	0.000158145	0	0	NA
AC091588.3	0	0	-1.505e-05	6.20529e-05	0	0	NA
AC091607.2	0	0	-0.0274306	0.0484365	0	0	NA
AC091614.1	0	0	-3.30664e-05	0.000617746	0	0	NA
AC091614.2	0	0	-4.2201e-05	0.000173999	0	0	NA
AC091646.1	0	0	0.000834131	0.00536194	0	0	NA
AC091685.1	0	0	0.000226481	0.000933807	0	0	NA
AC091691.2	0	0	-5.89257e-05	0.000242957	0	0	NA
AC091691.3	0	0	-3.10847e-05	0.000128166	0	0	NA
AC091705.1	0	0	0	0	0	0	NA
AC091729.1	0	0	4.32651e-06	0.000253287	0	0	NA
AC091729.2	0	0	2.82786e-05	0.000116596	0	0	NA
AC091729.3	0	0	-0.0195474	0.0633071	0	0	NA
AC091730.1	0	0	0	0	0	0	NA
AC091736.1	0	0	-0.00586801	0.00887573	0	0	NA
AC091769.2	0	0	-0.00285563	0.00327097	0	0	NA
AC091770.1	0	0	0	0	0	0	NA
AC091770.2	0	0	1.77022e-05	7.29879e-05	0	0	NA
AC091806.1	0	0	-0.000275101	0.000985036	0	0	NA
AC091808.1	0	0	-9.12087e-05	0.000376063	0	0	NA
AC091814.1	0	0	-0.00503546	0.0160639	0	0	NA
AC091819.1	0	0	-1.52046e-05	6.26901e-05	0	0	NA
AC091819.2	0	0	0	0	0	0	NA
AC091820.1	0	0	-4.40091e-05	0.000181454	0	0	NA
AC091820.2	0	0	0	0	0	0	NA
AC091826.2	0	0	-1.13167e-05	4.66601e-05	0	0	NA
AC091832.1	0	0	0	0	0	0	NA
AC091838.1	0	0	0	0	0	0	NA
AC091849.2	0	0	-0.000197393	0.000681972	0	0	NA
AC091860.2	0	0	0	0	0	0	NA
AC091868.2	0	0	-5.84407e-05	0.000240957	0	0	NA
AC091885.2	0	0	0.00015955	0.000657843	0	0	NA
AC091887.1	0	0	-5.79205e-05	0.000238812	0	0	NA
AC091889.1	0	0	-0.00119688	0.00352028	0	0	NA
AC091891.1	0	0	-1.78411e-05	7.35607e-05	0	0	NA
AC091893.2	0	0	0	0	0	0	NA
AC091906.1	0	0	-3.19714e-05	0.000131821	0	0	NA
AC091912.3	0	0	0	0	0	0	NA
AC091917.1	0	0	-3.10106e-05	0.00012786	0	0	NA
AC091917.2	0	0	1.8191e-07	0.000436528	0	0	NA
AC091917.3	0	0	0.000362999	0.00160156	0	0	NA
AC091932.1	0	0	-1.73961e-05	7.17261e-05	0	0	NA
AC091938.1	0	0	-0.000257359	0.000788712	0	0	NA
AC091939.1	0	0	-7.6286e-05	0.000314535	0	0	NA
AC091944.1	0	0	-0.00011284	0.000465253	0	0	NA
AC091946.1	0	0	2.18202e-05	0.000290425	0	0	NA
AC091946.2	0	0	-6.0798e-05	0.00421263	0	0	NA
AC091948.1	0	0	0.000125808	0.000518718	0	0	NA
AC091951.4	0	0	0.000119169	0.000491346	0	0	NA
AC091953.1	0	0	0	0	0	0	NA
AC091962.1	0	0	7.13372e-05	0.000294131	0	0	NA
AC091965.1	0	0	0.000168843	0.00115393	0	0	NA
AC091965.4	0	0	0.00677363	0.0245383	0	0	NA
AC091973.1	0	0	4.55012e-05	0.000577299	0	0	NA
AC091978.1	0	0	-0.00238713	0.0229775	0	0	NA
AC091979.1	0	0	-5.05143e-05	0.000183953	0	0	NA
AC091979.2	0	0	-0.000478812	0.00135341	0	0	NA
AC091980.2	0	0	3.23273e-05	0.000295112	0	0	NA
AC091982.1	0	0	0	0	0	0	NA
AC091982.3	0	0	-0.00379258	0.0227863	0	0	NA
AC091987.1	0	0	-0.000314633	0.000812572	0	0	NA
AC092017.4	0	0	-8.23336e-06	3.3947e-05	0	0	NA
AC092040.1	0	0	-0.000100917	0.00034484	0	0	NA
AC092042.1	0	0	0	0	0	0	NA
AC092042.3	0	0	-2.56229e-05	0.000105646	0	0	NA
AC092042.4	0	0	-2.4029e-05	9.90742e-05	0	0	NA
AC092053.2	0	0	0.00569561	0.030797	0	0	NA
AC092053.3	0	0	0.0124638	0.0504377	0	0	NA
AC092053.4	0	0	0.00271172	0.0215943	0	0	NA
AC092053.5	0	0	-0.000112498	0.000493465	0	0	NA
AC092053.6	0	0	0	0	0	0	NA
AC092058.1	0	0	0.00532774	0.0311892	0	0	NA
AC092059.1	0	0	3.84109e-05	0.000158372	0	0	NA
AC092067.1	0	0	-3.16924e-05	0.000360593	0	0	NA
AC092068.1	0	0	-0.000217539	0.000349227	0	0	NA
AC092068.2	0	0	-0.00430588	0.0095834	0	0	NA
AC092068.3	0	0	-0.00588329	0.00981433	0	0	NA
AC092069.1	0	0	-0.0278531	0.0908209	0	0	NA
AC092070.1	0	0	-4.0056e-06	0.000168071	0	0	NA
AC092070.3	0	0	-0.00092716	0.00139528	0	0	NA
AC092070.4	0	0	0	0	0	0	NA
AC092071.1	0	0	0.00705634	0.0209663	0	0	NA
AC092078.1	0	0	0	0	0	0	NA
AC092078.2	0	0	-2.38742e-05	7.11172e-05	0	0	NA
AC092078.3	0	0	-5.12946e-05	0.000161774	0	0	NA
AC092079.2	0	0	0	0	0	0	NA
AC092100.1	0	0	0.000240932	0.00127682	0	0	NA
AC092110.1	0	0	-1.6082e-05	6.63076e-05	0	0	NA
AC092111.1	0	0	-0.00259139	0.00357448	0	0	NA
AC092111.2	0	0	-0.00107591	0.00123981	0	0	NA
AC092112.1	0	0	0.000173902	0.00121459	0	0	NA
AC092114.1	0	0	0	0	0	0	NA
AC092115.2	0	0	-0.00224995	0.00190767	0	0	NA
AC092115.3	0	0	-0.00172114	0.00250549	0	0	NA
AC092117.1	0	0	0.00891674	0.0307498	0	0	NA
AC092118.1	0	0	-0.000274982	0.000856773	0	0	NA
AC092118.2	0	0	-0.00243577	0.00382528	0	0	NA
AC092119.2	0	0	0.00575002	0.0395176	0	0	NA
AC092119.3	0	0	0.00485033	0.019894	0	0	NA
AC092120.1	0	0	-0.00130653	0.00270986	0	0	NA
AC092120.3	0	0	0.000155798	0.0102226	0	0	NA
AC092123.1	0	0	-0.00418568	0.0197062	0	0	NA
AC092125.1	0	0	-0.000513493	0.00211719	0	0	NA
AC092125.2	0	0	0	0	0	0	NA
AC092127.1	0	0	-0.00392275	0.009122	0	0	NA
AC092127.2	0	0	-0.0059631	0.0176963	0	0	NA
AC092130.1	0	0	-5.14285e-07	2.12045e-06	0	0	NA
AC092131.1	0	0	0	0	0	0	NA
AC092132.1	0	0	0	0	0	0	NA
AC092134.1	0	0	-0.000223667	0.000487594	0	0	NA
AC092134.3	0	0	-0.000270067	0.000465753	0	0	NA
AC092138.1	0	0	0	0	0	0	NA
AC092138.2	0	0	-3.70796e-05	0.000409453	0	0	NA
AC092139.1	0	0	0.000671923	0.0382223	0	0	NA
AC092140.1	0	0	-0.00632892	0.0346086	0	0	NA
AC092140.2	0	0	0.0056028	0.0182565	0	0	NA
AC092142.1	0	0	-0.000395969	0.000940771	0	0	NA
AC092142.2	0	0	-3.90165e-05	0.00012129	0	0	NA
AC092143.2	0	0	-8.53757e-05	0.000352013	0	0	NA
AC092145.1	0	0	-0.000967206	0.00297705	0	0	NA
AC092153.1	0	0	0	0	0	0	NA
AC092155.1	0	0	-0.000357856	0.00117106	0	0	NA
AC092159.1	0	0	-0.000473497	0.00178156	0	0	NA
AC092159.2	0	0	-0.000776155	0.000904973	0	0	NA
AC092159.3	0	0	0	0	0	0	NA
AC092162.2	0	0	-0.000213814	0.000727691	0	0	NA
AC092164.1	0	0	0.061332	0.0869888	0	0	NA
AC092168.1	0	0	0	0	0	0	NA
AC092168.2	0	0	-2.29793e-05	9.47459e-05	0	0	NA
AC092168.3	0	0	0	0	0	0	NA
AC092171.1	0	0	-0.00545114	0.011576	0	0	NA
AC092171.2	0	0	-0.00306881	0.00339112	0	0	NA
AC092171.3	0	0	-0.0164751	0.0568177	0	0	NA
AC092171.4	0	0	0.00185047	0.0448467	0	0	NA
AC092171.5	0	0	0.054808	0.0975863	0.392934	0	NA
AC092192.1	0	0	-0.000250758	0.000553345	0	0	NA
AC092198.1	0	0	0.00206464	0.0123403	0	0	NA
AC092265.1	0	0	-1.89407e-05	7.80946e-05	0	0	NA
AC092268.2	0	0	-0.000621598	0.00127839	0	0	NA
AC092275.1	0	0	-0.000208072	0.000418277	0	0	NA
AC092279.1	0	0	-0.0170107	0.137106	1.22675	0	NA
AC092287.1	0	0	-0.0024091	0.0081894	0	0	NA
AC092295.1	0	0	-0.000323586	0.000898756	0	0	NA
AC092295.2	0	0	-0.00253892	0.0104866	0	0	NA
AC092296.1	0	0	8.52702e-05	0.000351578	0	0	NA
AC092296.2	0	0	0.00352493	0.0346999	0	0	NA
AC092296.4	0	0	-2.22959e-05	9.19285e-05	0	0	NA
AC092301.1	0	0	-0.00187119	0.007788	0	0	NA
AC092306.1	0	0	-1.22768e-05	5.06184e-05	0	0	NA
AC092316.1	0	0	-2.01341e-05	8.30152e-05	0	0	NA
AC092325.1	0	0	-4.87392e-05	0.000200957	0	0	NA
AC092326.1	0	0	-4.4548e-05	0.000183676	0	0	NA
AC092327.2	0	0	0.00016441	0.000677878	0	0	NA
AC092329.3	0	0	0.000201217	0.00082964	0	0	NA
AC092329.4	0	0	-0.0129951	0.0927828	0	0	NA
AC092332.1	0	0	-0.00279137	0.00391356	0	0	NA
AC092335.1	0	0	-5.32256e-05	0.000219455	0	0	NA
AC092336.1	0	0	0	0	0	0	NA
AC092337.1	0	0	-0.000541651	0.000957255	0	0	NA
AC092338.1	0	0	-0.000646654	0.000833066	0	0	NA
AC092338.2	0	0	-0.00206088	0.00151066	0	0	NA
AC092338.3	0	0	0.0124307	0.0969303	2.50267	0	NA
AC092343.1	0	0	0.003511	0.0284317	0	0	NA
AC092353.1	0	0	-0.00016086	0.000291566	0	0	NA
AC092353.2	0	0	-9.15762e-05	0.000377578	0	0	NA
AC092354.1	0	0	-0.00199164	0.00264561	0	0	NA
AC092354.2	0	0	-0.0010202	0.00206131	0	0	NA
AC092364.1	0	0	-0.000287535	0.000677244	0	0	NA
AC092368.3	0	0	-0.00604856	0.00620308	0	0	NA
AC092375.2	0	0	0.0135391	0.0434846	0	0	NA
AC092376.1	0	0	-0.000106015	0.00043711	0	0	NA
AC092376.2	0	0	-0.000679225	0.000864085	0	0	NA
AC092376.3	0	0	-0.000453528	0.00220097	0	0	NA
AC092377.1	0	0	0	0	0	0	NA
AC092378.1	0	0	-0.000164892	0.00113313	0	0	NA
AC092378.2	0	0	-5.07049e-05	0.000209062	0	0	NA
AC092384.1	0	0	-0.00600533	0.00828051	0	0	NA
AC092384.2	0	0	-0.000852013	0.00111353	0	0	NA
AC092384.3	0	0	-0.00641616	0.0152151	0	0	NA
AC092418.2	0	0	-0.00759218	0.0155492	0	0	NA
AC092422.1	0	0	1.03106e-05	4.25116e-05	0	0	NA
AC092428.1	0	0	0.00555126	0.0932302	0	0	NA
AC092431.1	0	0	-5.94993e-05	0.000245322	0	0	NA
AC092435.1	0	0	-9.46947e-05	0.000282211	0	0	NA
AC092435.2	0	0	-3.82728e-05	0.000157803	0	0	NA
AC092435.3	0	0	5.61535e-05	0.000231527	0	0	NA
AC092436.3	0	0	-0.0010475	0.00240153	0	0	NA
AC092436.4	0	0	-7.12488e-06	2.93766e-05	0	0	NA
AC092440.1	0	0	3.76098e-05	0.000155069	0	0	NA
AC092442.1	0	0	0	0	0	0	NA
AC092445.1	0	0	-0.00703772	0.0275984	0	0	NA
AC092447.4	0	0	0.000118379	0.000363814	0	0	NA
AC092447.5	0	0	-0.000384337	0.00085608	0	0	NA
AC092447.8	0	0	4.31758e-05	0.000178018	0	0	NA
AC092448.1	0	0	-6.48705e-05	0.000185175	0	0	NA
AC092468.1	0	0	-0.000299273	0.000907935	0	0	NA
AC092473.2	0	0	-8.63606e-05	0.000238034	0	0	NA
AC092484.1	0	0	-1.51206e-05	0.000790503	0	0	NA
AC092490.1	0	0	0.00564078	0.0210873	0	0	NA
AC092490.2	0	0	-0.000662498	0.00156777	0	0	NA
AC092535.1	0	0	-0.000513165	0.00211584	0	0	NA
AC092535.2	0	0	-0.0061598	0.0130007	0	0	NA
AC092535.3	0	0	-7.60706e-06	3.13647e-05	0	0	NA
AC092535.4	0	0	-0.000200605	0.000709325	0	0	NA
AC092535.5	0	0	0.00209501	0.0211014	0	0	NA
AC092542.1	0	0	-2.26381e-05	0.000423962	0	0	NA
AC092546.1	0	0	-0.000195159	0.000607237	0	0	NA
AC092567.1	0	0	5.92499e-05	0.000372783	0	0	NA
AC092567.2	0	0	-0.000598499	0.00220875	0	0	NA
AC092574.1	0	0	-0.0019983	0.00251844	0	0	NA
AC092574.2	0	0	-3.54322e-05	0.000146091	0	0	NA
AC092580.2	0	0	-1.49048e-05	6.1454e-05	0	0	NA
AC092580.4	0	0	0	0	0	0	NA
AC092587.1	0	0	-6.05977e-05	0.000249851	0	0	NA
AC092590.1	0	0	0	0	0	0	NA
AC092596.1	0	0	0	0	0	0	NA
AC092598.1	0	0	0	0	0	0	NA
AC092604.1	0	0	0	0	0	0	NA
AC092608.1	0	0	-0.000360795	0.000697859	0	0	NA
AC092611.1	0	0	-2.9504e-05	0.00148667	0	0	NA
AC092611.2	0	0	-1.51751e-05	6.25686e-05	0	0	NA
AC092614.1	0	0	-0.00073658	0.00256461	0	0	NA
AC092617.1	0	0	-0.000189909	0.000575142	0	0	NA
AC092620.1	0	0	-0.0224054	0.0584967	0	0	NA
AC092620.2	0	0	-0.000499039	0.00144673	0	0	NA
AC092620.3	0	0	0.000219775	0.000906156	0	0	NA
AC092623.1	0	0	0	0	0	0	NA
AC092625.1	0	0	-8.27713e-05	0.00024294	0	0	NA
AC092634.3	0	0	-3.4606e-05	0.000142684	0	0	NA
AC092634.4	0	0	-0.000182918	0.000661733	0	0	NA
AC092634.5	0	0	-5.08569e-05	0.000209688	0	0	NA
AC092634.8	0	0	0.00374934	0.0141828	0	0	NA
AC092636.1	0	0	-3.52807e-05	0.000100422	0	0	NA
AC092637.1	0	0	5.1168e-05	0.000210971	0	0	NA
AC092640.1	0	0	-0.000368521	0.00151945	0	0	NA
AC092645.2	0	0	-0.0028469	0.0185053	0	0	NA
AC092647.5	0	0	0.000104633	0.000431414	0	0	NA
AC092650.1	0	0	0.00140289	0.0162421	0	0	NA
AC092651.3	0	0	0.000738899	0.0105567	0	0	NA
AC092652.1	0	0	-0.00341134	0.00309832	0	0	NA
AC092652.2	0	0	0.00161489	0.0101216	0	0	NA
AC092652.3	0	0	-0.00176364	0.0230653	0	0	NA
AC092653.1	0	0	-0.00168739	0.00231482	0	0	NA
AC092660.1	0	0	0	0	0	0	NA
AC092661.1	0	0	-0.00266974	0.00426326	0	0	NA
AC092666.1	0	0	0.00119175	0.0149085	0	0	NA
AC092667.1	0	0	0.000236783	0.0111984	0	0	NA
AC092669.1	0	0	-0.000159718	0.000658536	0	0	NA
AC092673.1	0	0	0	0	0	0	NA
AC092674.1	0	0	4.91273e-05	0.000310889	0	0	NA
AC092675.1	0	0	-0.000119806	0.000493974	0	0	NA
AC092675.2	0	0	0	0	0	0	NA
AC092681.2	0	0	-0.00014533	0.000426561	0	0	NA
AC092681.3	0	0	0.000351169	0.00409207	0	0	NA
AC092683.2	0	0	0.0190419	0.0544103	0	0	NA
AC092687.1	0	0	6.51169e-06	2.68484e-05	0	0	NA
AC092687.2	0	0	0	0	0	0	NA
AC092687.3	0	0	-0.00218813	0.00345607	0	0	NA
AC092691.1	0	0	-0.000257505	0.000544008	0	0	NA
AC092691.3	0	0	4.52795e-05	0.000186692	0	0	NA
AC092718.1	0	0	-0.00496393	0.0169065	0	0	NA
AC092718.2	0	0	-0.000186591	0.00860038	0	0	NA
AC092718.3	0	0	-0.000179744	0.000741103	0	0	NA
AC092718.4	0	0	-0.00900272	0.00993439	0	0	NA
AC092718.5	0	0	0.00877606	0.0477435	0	0	NA
AC092718.6	0	0	0.00209519	0.0113672	0	0	NA
AC092718.8	0	0	1.7163e-05	7.07648e-05	0	0	NA
AC092718.9	0	0	0	0	0	0	NA
AC092720.1	0	0	-0.000144852	0.000326869	0	0	NA
AC092720.2	0	0	-0.000256817	0.00105889	0	0	NA
AC092723.1	0	0	0.00160391	0.0112206	0	0	NA
AC092723.3	0	0	-8.92959e-05	0.000368177	0	0	NA
AC092723.4	0	0	-0.000607512	0.00198512	0	0	NA
AC092723.5	0	0	-0.000369799	0.00067149	0	0	NA
AC092725.1	0	0	4.10572e-05	0.000169283	0	0	NA
AC092745.1	0	0	-0.00041476	0.00137475	0	0	NA
AC092745.4	0	0	-0.000484222	0.00102767	0	0	NA
AC092745.5	0	0	0.00121014	0.0208146	0	0	NA
AC092746.1	0	0	0.00010286	0.000424102	0	0	NA
AC092747.1	0	0	-0.000161913	0.000623054	0	0	NA
AC092747.4	0	0	0.00245124	0.143822	1.17117	0	NA
AC092755.1	0	0	0	0	0	0	NA
AC092755.2	0	0	-0.0040817	0.0122119	0	0	NA
AC092756.1	0	0	-0.00153365	0.00296881	0	0	NA
AC092757.2	0	0	-0.000113965	0.00025662	0	0	NA
AC092757.3	0	0	-0.000568984	0.00147344	0	0	NA
AC092793.1	0	0	0	0	0	0	NA
AC092794.1	0	0	-0.00260342	0.0352039	0	0	NA
AC092794.2	0	0	-0.0017366	0.00437539	0	0	NA
AC092800.1	0	0	7.79757e-05	0.000391381	0	0	NA
AC092801.1	0	0	0.0015079	0.00929655	0	0	NA
AC092802.1	0	0	0.00187025	0.0170663	0	0	NA
AC092802.2	0	0	-0.000192078	0.000749813	0	0	NA
AC092802.3	0	0	-0.000126319	0.000507188	0	0	NA
AC092802.4	0	0	-0.00012453	0.000281618	0	0	NA
AC092803.1	0	0	-0.0165605	0.0655488	0	0	NA
AC092803.2	0	0	0.000921385	0.00379897	0	0	NA
AC092803.3	0	0	0.00278182	0.0126248	0	0	NA
AC092803.4	0	0	0.00249992	0.0136534	0	0	NA
AC092805.1	0	0	0	0	0	0	NA
AC092807.1	0	0	-2.5306e-05	0.000104339	0	0	NA
AC092807.2	0	0	-0.000353297	0.000845981	0	0	NA
AC092807.3	0	0	0.00279292	0.0124754	0	0	NA
AC092809.2	0	0	-0.00153472	0.00307437	0	0	NA
AC092809.4	0	0	0.00110033	0.0137973	0	0	NA
AC092810.3	0	0	-0.000172121	0.000709673	0	0	NA
AC092810.4	0	0	0	0	0	0	NA
AC092811.1	0	0	-0.000670349	0.00143101	0	0	NA
AC092811.2	0	0	4.03806e-05	0.000166494	0	0	NA
AC092813.1	0	0	0.000137095	0.000565258	0	0	NA
AC092813.2	0	0	-4.20572e-05	0.000118726	0	0	NA
AC092818.1	0	0	-0.000139137	0.000573677	0	0	NA
AC092819.1	0	0	0	0	0	0	NA
AC092819.2	0	0	0	0	0	0	NA
AC092819.3	0	0	0	0	0	0	NA
AC092821.3	0	0	0.0347705	0.160826	4.29216	0	NA
AC092825.1	0	0	0	0	0	0	NA
AC092828.1	0	0	0.00551619	0.0429471	0	0	NA
AC092832.2	0	0	0	0	0	0	NA
AC092834.1	0	0	-1.21427e-05	5.00655e-05	0	0	NA
AC092835.1	0	0	0.0153477	0.085184	0	0	NA
AC092839.1	0	0	-0.000238999	0.00050008	0	0	NA
AC092839.2	0	0	0	0	0	0	NA
AC092844.1	0	0	-0.000684754	0.0010137	0	0	NA
AC092845.1	0	0	0	0	0	0	NA
AC092848.1	0	0	1.41232e-05	5.82316e-05	0	0	NA
AC092848.2	0	0	0	0	0	0	NA
AC092849.1	0	0	-0.00321575	0.00489672	0	0	NA
AC092849.2	0	0	-0.000444175	0.000796764	0	0	NA
AC092849.3	0	0	-0.00144249	0.00151333	0	0	NA
AC092850.2	0	0	-7.22193e-05	0.000246056	0	0	NA
AC092868.2	0	0	-0.00197696	0.00198733	0	0	NA
AC092881.2	0	0	-0.00128955	0.00140944	0	0	NA
AC092894.1	0	0	-0.00045402	0.000983089	0	0	NA
AC092896.2	0	0	0.00261228	0.0106931	0	0	NA
AC092902.2	0	0	-3.42264e-05	9.96446e-05	0	0	NA
AC092902.3	0	0	-6.62913e-05	0.000273326	0	0	NA
AC092902.4	0	0	-0.000189448	0.00786562	0	0	NA
AC092902.6	0	0	-0.000325965	0.000814773	0	0	NA
AC092903.2	0	0	0.0171005	0.0415302	0	0	NA
AC092910.3	0	0	-0.0148078	0.0254036	0	0	NA
AC092916.1	0	0	-2.46114e-05	0.000101475	0	0	NA
AC092919.1	0	0	0.00309931	0.0126127	0	0	NA
AC092920.1	0	0	6.00285e-05	0.000247504	0	0	NA
AC092924.1	0	0	-8.62012e-05	0.000299469	0	0	NA
AC092924.2	0	0	-1.9973e-05	5.83711e-05	0	0	NA
AC092925.1	0	0	0	0	0	0	NA
AC092933.2	0	0	-2.15164e-05	0.00166612	0	0	NA
AC092939.1	0	0	-4.24694e-05	0.000175106	0	0	NA
AC092941.1	0	0	-3.72268e-05	0.00015349	0	0	NA
AC092941.2	0	0	-2.03886e-05	8.40644e-05	0	0	NA
AC092943.2	0	0	-0.000230932	0.00213797	0	0	NA
AC092944.1	0	0	0.0346399	0.137133	7.45274	0	NA
AC092944.3	0	0	-3.46362e-05	0.000142809	0	0	NA
AC092953.2	0	0	0.000523102	0.0141989	0	0	NA
AC092954.1	0	0	0.00164715	0.00780492	0	0	NA
AC092954.2	0	0	0.0017406	0.00685854	0	0	NA
AC092957.1	0	0	0	0	0	0	NA
AC092958.1	0	0	-4.15078e-05	0.000171141	0	0	NA
AC092958.2	0	0	0	0	0	0	NA
AC092958.3	0	0	0	0	0	0	NA
AC092958.4	0	0	-8.48124e-07	3.49691e-06	0	0	NA
AC092966.1	0	0	-9.29578e-05	0.000383275	0	0	NA
AC092969.1	0	0	0.0142571	0.0726016	1.04472	0	NA
AC092979.1	0	0	-0.00169474	0.00433607	0	0	NA
AC092979.2	0	0	-0.00245394	0.00520813	0	0	NA
AC092994.1	0	0	5.6363e-05	0.00023239	0	0	NA
AC093001.1	0	0	-1.72129e-05	0.000283971	0	0	NA
AC093001.2	0	0	0.000527423	0.00474299	0	0	NA
AC093010.2	0	0	-0.00163692	0.00963329	0	0	NA
AC093010.3	0	0	0	0	0	0	NA
AC093019.2	0	0	7.30958e-06	0.000384069	0	0	NA
AC093025.1	0	0	-6.43475e-05	0.000265312	0	0	NA
AC093072.1	0	0	-3.63242e-05	0.00010381	0	0	NA
AC093074.1	0	0	0	0	0	0	NA
AC093083.1	0	0	0	0	0	0	NA
AC093110.1	0	0	-0.000529205	0.00135705	0	0	NA
AC093117.1	0	0	-9.02253e-05	0.000372008	0	0	NA
AC093151.2	0	0	0	0	0	0	NA
AC093151.3	0	0	-0.00140003	0.00433597	0	0	NA
AC093151.8	0	0	0.000964118	0.00690955	0	0	NA
AC093154.1	0	0	4.30322e-05	0.000177426	0	0	NA
AC093157.1	0	0	-0.084622	0.109785	3.36906	0	NA
AC093157.2	0	0	-0.00524015	0.0121742	0	0	NA
AC093158.1	0	0	-0.00017105	0.000403086	0	0	NA
AC093159.1	0	0	-0.000286648	0.00886506	0	0	NA
AC093206.1	0	0	-0.000312926	0.000647979	0	0	NA
AC093218.1	0	0	-0.000122348	0.000504452	0	0	NA
AC093227.1	0	0	-0.00504263	0.0547114	0	0	NA
AC093227.3	0	0	0.00081891	0.0167498	0	0	NA
AC093240.1	0	0	0	0	0	0	NA
AC093248.1	0	0	-2.65799e-05	0.000109592	0	0	NA
AC093249.2	0	0	-0.00138598	0.00186908	0	0	NA
AC093249.6	0	0	-0.00422144	0.0387385	0	0	NA
AC093274.1	0	0	-0.00113411	0.00098412	0	0	NA
AC093277.1	0	0	-3.09136e-05	9.32388e-05	0	0	NA
AC093278.2	0	0	0	0	0	0	NA
AC093281.1	0	0	-7.06592e-06	0.000214655	0	0	NA
AC093281.2	0	0	0.000299379	0.00123437	0	0	NA
AC093283.1	0	0	-5.08758e-05	0.000209766	0	0	NA
AC093292.1	0	0	3.25547e-05	0.000134226	0	0	NA
AC093295.1	0	0	2.11726e-05	8.7297e-05	0	0	NA
AC093297.1	0	0	0.000146134	0.000602525	0	0	NA
AC093297.2	0	0	-0.0128742	0.0460667	0	0	NA
AC093298.2	0	0	-0.000109819	0.00025466	0	0	NA
AC093305.1	0	0	2.41063e-05	0.00014772	0	0	NA
AC093307.1	0	0	-0.000261342	0.00089185	0	0	NA
AC093323.1	0	0	-0.0879402	0.150662	3.64743	0	NA
AC093326.1	0	0	-0.00247808	0.00721375	0	0	NA
AC093326.2	0	0	2.86672e-05	0.000118198	0	0	NA
AC093330.1	0	0	-0.00184782	0.00427153	0	0	NA
AC093330.3	0	0	-0.00040535	0.000788162	0	0	NA
AC093331.2	0	0	-3.40016e-05	0.000140192	0	0	NA
AC093334.1	0	0	6.71254e-05	0.000276765	0	0	NA
AC093382.1	0	0	-0.00122884	0.00223493	0	0	NA
AC093388.1	0	0	-0.00335745	0.010127	0	0	NA
AC093390.1	0	0	-0.000224249	0.000924601	0	0	NA
AC093390.2	0	0	-0.00221665	0.00932257	0	0	NA
AC093418.1	0	0	-2.52419e-05	0.000104075	0	0	NA
AC093422.2	0	0	-5.86929e-05	0.000241997	0	0	NA
AC093423.2	0	0	-0.00261041	0.00330897	0	0	NA
AC093424.1	0	0	-0.000557802	0.00111914	0	0	NA
AC093425.1	0	0	-0.00794365	0.0147733	0	0	NA
AC093426.1	0	0	-0.00133583	0.0027064	0	0	NA
AC093426.2	0	0	0	0	0	0	NA
AC093433.2	0	0	-0.00356433	0.0158289	0	0	NA
AC093458.1	0	0	-0.00105719	0.00168467	0	0	NA
AC093459.1	0	0	-5.75049e-05	0.000133338	0	0	NA
AC093462.1	0	0	-0.0139292	0.0406811	0	0	NA
AC093484.2	0	0	0.00317364	0.0193315	0	0	NA
AC093484.3	0	0	0.0041551	0.0235495	0	0	NA
AC093484.4	0	0	0.000278848	0.00248281	0	0	NA
AC093495.1	0	0	-0.00642425	0.0654196	0	0	NA
AC093496.1	0	0	-4.11504e-06	0.00036893	0	0	NA
AC093503.1	0	0	-0.00113371	0.0021356	0	0	NA
AC093503.2	0	0	0.00135987	0.00737118	0	0	NA
AC093510.1	0	0	0.00536232	0.0283384	0	0	NA
AC093510.2	0	0	-0.000772415	0.000844292	0	0	NA
AC093512.1	0	0	0.00338174	0.013302	0	0	NA
AC093512.2	0	0	-0.00230305	0.00273432	0	0	NA
AC093515.1	0	0	-7.5465e-05	0.000238612	0	0	NA
AC093516.1	0	0	-0.000171178	0.000705784	0	0	NA
AC093519.2	0	0	0	0	0	0	NA
AC093520.1	0	0	-2.18823e-05	9.0223e-05	0	0	NA
AC093523.1	0	0	-0.00031386	0.000613046	0	0	NA
AC093525.3	0	0	0.00608785	0.0285509	0	0	NA
AC093525.4	0	0	-0.0108833	0.0317989	0	0	NA
AC093525.5	0	0	0	0	0	0	NA
AC093525.6	0	0	0.00613422	0.0839006	0	0	NA
AC093525.7	0	0	-0.0179773	0.037915	0	0	NA
AC093534.2	0	0	0	0	0	0	NA
AC093535.1	0	0	0.00149397	0.0104531	0	0	NA
AC093536.2	0	0	-9.70795e-05	0.000400269	0	0	NA
AC093567.1	0	0	8.47394e-05	0.000349389	0	0	NA
AC093575.1	0	0	0.00236645	0.0109706	0	0	NA
AC093577.1	0	0	-7.76802e-05	0.000244908	0	0	NA
AC093579.1	0	0	0	0	0	0	NA
AC093581.1	0	0	-2.5054e-05	0.0001033	0	0	NA
AC093582.1	0	0	-0.00127863	0.0024254	0	0	NA
AC093583.1	0	0	-0.000928725	0.00119192	0	0	NA
AC093585.1	0	0	-2.51859e-05	0.000103844	0	0	NA
AC093591.2	0	0	-0.00366813	0.00658275	0	0	NA
AC093599.1	0	0	7.81072e-05	0.000322044	0	0	NA
AC093599.2	0	0	-0.00054394	0.00134328	0	0	NA
AC093606.1	0	0	0	0	0	0	NA
AC093607.1	0	0	-7.22331e-05	0.000148806	0	0	NA
AC093610.1	0	0	0	0	0	0	NA
AC093620.1	0	0	0.00973909	0.0398634	0	0	NA
AC093627.1	0	0	0.00523372	0.0209891	0	0	NA
AC093627.2	0	0	-0.000114983	0.000474087	0	0	NA
AC093627.22	0	0	-0.000598553	0.00136686	0	0	NA
AC093627.3	0	0	-8.72271e-06	3.59646e-05	0	0	NA
AC093627.4	0	0	-0.014371	0.0829519	0	0	NA
AC093627.5	0	0	-0.0172657	0.0805602	0	0	NA
AC093627.6	0	0	-4.98674e-05	0.000205609	0	0	NA
AC093627.7	0	0	-0.00022699	0.000519044	0	0	NA
AC093635.1	0	0	0.0223718	0.0455831	0	0	NA
AC093639.1	0	0	0	0	0	0	NA
AC093639.2	0	0	0	0	0	0	NA
AC093639.3	0	0	-0.000225752	0.000437608	0	0	NA
AC093642.1	0	0	-3.50532e-05	0.000144528	0	0	NA
AC093642.7	0	0	-0.000206734	0.000583812	0	0	NA
AC093655.1	0	0	-0.000291325	0.000483787	0	0	NA
AC093668.3	0	0	1.72737e-05	7.12212e-05	0	0	NA
AC093673.1	0	0	0.00982704	0.227575	3.83684	0	NA
AC093673.2	0	0	0.00146691	0.00850101	0	0	NA
AC093675.1	0	0	0.0019817	0.0146724	0	0	NA
AC093675.2	0	0	-0.00069929	0.00277452	0	0	NA
AC093677.2	0	0	0.0174629	0.112337	3.3966	0	NA
AC093677.3	0	0	-0.000717081	0.0015908	0	0	NA
AC093689.1	0	0	-5.46745e-06	2.25429e-05	0	0	NA
AC093690.1	0	0	0.011879	0.0757187	0	0	NA
AC093702.1	0	0	2.15635e-05	8.89086e-05	0	0	NA
AC093714.1	0	0	-5.97588e-05	0.000246392	0	0	NA
AC093714.2	0	0	0	0	0	0	NA
AC093722.1	0	0	0	0	0	0	NA
AC093725.1	0	0	-7.55441e-06	3.11476e-05	0	0	NA
AC093725.2	0	0	-0.000278529	0.000740687	0	0	NA
AC093726.1	0	0	0	0	0	0	NA
AC093726.2	0	0	-0.00487254	0.00890755	0	0	NA
AC093730.1	0	0	0	0	0	0	NA
AC093732.1	0	0	-1.64122e-05	6.76693e-05	0	0	NA
AC093732.2	0	0	-0.000120501	0.000341072	0	0	NA
AC093734.1	0	0	-0.000895723	0.00127771	0	0	NA
AC093746.1	0	0	0	0	0	0	NA
AC093752.2	0	0	-0.000257528	0.00393883	0	0	NA
AC093752.3	0	0	-0.00185866	0.00259222	0	0	NA
AC093763.1	0	0	0	0	0	0	NA
AC093765.2	0	0	0	0	0	0	NA
AC093765.3	0	0	0	0	0	0	NA
AC093765.4	0	0	0	0	0	0	NA
AC093765.5	0	0	-1.21667e-05	5.01644e-05	0	0	NA
AC093766.1	0	0	-0.0012279	0.00364381	0	0	NA
AC093772.1	0	0	0.000697797	0.00287709	0	0	NA
AC093772.2	0	0	0	0	0	0	NA
AC093787.2	0	0	-0.000153716	0.000480536	0	0	NA
AC093788.1	0	0	0.00654697	0.0508507	0	0	NA
AC093791.1	0	0	0	0	0	0	NA
AC093791.2	0	0	0	0	0	0	NA
AC093796.1	0	0	-0.000201446	0.000360599	0	0	NA
AC093797.1	0	0	0.000141014	0.000632824	0	0	NA
AC093798.1	0	0	-0.00150085	0.00386242	0	0	NA
AC093799.1	0	0	-0.000196093	0.00201533	0	0	NA
AC093801.1	0	0	-3.07756e-05	0.000126891	0	0	NA
AC093802.1	0	0	-8.45005e-06	0.0019089	0	0	NA
AC093802.2	0	0	0.000246234	0.00101525	0	0	NA
AC093810.1	0	0	1.0095e-05	4.16226e-05	0	0	NA
AC093817.1	0	0	0.000273725	0.000865033	0	0	NA
AC093817.2	0	0	0	0	0	0	NA
AC093821.1	0	0	0.00022677	0.00101979	0	0	NA
AC093824.2	0	0	0	0	0	0	NA
AC093827.4	0	0	-0.0127808	0.0764988	1.29343	0	NA
AC093827.5	0	0	-3.25623e-05	0.000134258	0	0	NA
AC093831.1	0	0	3.32435e-05	0.000137067	0	0	NA
AC093833.1	0	0	-8.9035e-05	0.000279374	0	0	NA
AC093835.1	0	0	0.00167016	0.0098876	0	0	NA
AC093838.1	0	0	0	0	0	0	NA
AC093840.2	0	0	0	0	0	0	NA
AC093843.1	0	0	3.30579e-05	0.000283892	0	0	NA
AC093843.2	0	0	-0.000613175	0.00140727	0	0	NA
AC093849.1	0	0	-0.000131341	0.000710114	0	0	NA
AC093849.2	0	0	-8.8386e-05	0.000279266	0	0	NA
AC093849.3	0	0	-0.00317699	0.00303179	0	0	NA
AC093849.4	0	0	-0.0231128	0.0605578	0	0	NA
AC093857.1	0	0	5.87577e-05	0.000242264	0	0	NA
AC093864.1	0	0	-8.1148e-05	0.000229978	0	0	NA
AC093865.1	0	0	-0.00014398	0.000279853	0	0	NA
AC093866.1	0	0	-0.000962867	0.00152194	0	0	NA
AC093871.1	0	0	3.43648e-05	0.00014169	0	0	NA
AC093879.1	0	0	-9.06212e-05	0.000373641	0	0	NA
AC093879.2	0	0	0	0	0	0	NA
AC093890.2	0	0	-0.000164366	0.000574064	0	0	NA
AC093893.1	0	0	0	0	0	0	NA
AC093894.1	0	0	0	0	0	0	NA
AC093894.2	0	0	0	0	0	0	NA
AC093895.1	0	0	-6.87905e-06	2.8363e-05	0	0	NA
AC093898.1	0	0	-0.00140669	0.00380728	0	0	NA
AC093903.1	0	0	-0.000112699	0.000335812	0	0	NA
AC093904.1	0	0	0	0	0	0	NA
AC093904.2	0	0	0	0	0	0	NA
AC093904.3	0	0	0	0	0	0	NA
AC093904.4	0	0	-0.000208455	0.000859481	0	0	NA
AC093909.2	0	0	0	0	0	0	NA
AC093909.4	0	0	0.000186369	0.000900509	0	0	NA
AC093911.1	0	0	0	0	0	0	NA
AC093912.1	0	0	0.000176001	0.000725669	0	0	NA
AC093915.1	0	0	0.000155008	0.000639116	0	0	NA
AC093916.1	0	0	0.000113725	0.00187471	0	0	NA
AC093928.1	0	0	-0.00150705	0.00141325	0	0	NA
AC094104.1	0	0	0	0	0	0	NA
AC094104.2	0	0	3.45032e-05	0.00014226	0	0	NA
AC094105.1	0	0	-7.09389e-05	0.000292489	0	0	NA
AC094105.2	0	0	-0.00125961	0.00168273	0	0	NA
AC094108.1	0	0	-0.000145249	0.000598879	0	0	NA
AC095030.1	0	0	-0.000552582	0.0123163	0	0	NA
AC095032.1	0	0	-6.86236e-05	0.00019487	0	0	NA
AC095032.2	0	0	0	0	0	0	NA
AC095033.1	0	0	5.2622e-05	0.000216966	0	0	NA
AC095038.4	0	0	0	0	0	0	NA
AC095038.5	0	0	0	0	0	0	NA
AC095050.1	0	0	-0.000184047	0.000454494	0	0	NA
AC095055.1	0	0	0.0176125	0.0639791	0	0	NA
AC095056.1	0	0	7.08559e-05	0.000432118	0	0	NA
AC095057.2	0	0	-0.000179341	0.000546848	0	0	NA
AC095057.3	0	0	-0.0317579	0.0570216	0	0	NA
AC095057.4	0	0	-0.000174335	0.00803957	0	0	NA
AC095059.1	0	0	0	0	0	0	NA
AC095060.1	0	0	0.00250574	0.0132653	0	0	NA
AC095350.1	0	0	-0.000192912	0.00076747	0	0	NA
AC096531.2	0	0	-8.01564e-05	0.000330493	0	0	NA
AC096536.1	0	0	3.32312e-05	0.000235412	0	0	NA
AC096536.2	0	0	-1.54473e-06	0.000106116	0	0	NA
AC096536.3	0	0	0	0	0	0	NA
AC096537.1	0	0	0.00694011	0.0317164	0	0	NA
AC096540.1	0	0	-4.81405e-05	0.000140497	0	0	NA
AC096541.1	0	0	4.32181e-05	0.000178193	0	0	NA
AC096543.1	0	0	0.000171941	0.000839757	0	0	NA
AC096543.2	0	0	-5.03528e-05	0.000144741	0	0	NA
AC096554.1	0	0	0	0	0	0	NA
AC096555.1	0	0	0	0	0	0	NA
AC096558.1	0	0	-4.05138e-05	0.000167043	0	0	NA
AC096558.2	0	0	3.01561e-05	0.000124337	0	0	NA
AC096559.1	0	0	-2.32858e-05	9.601e-05	0	0	NA
AC096564.1	0	0	-0.00149303	0.0120254	0	0	NA
AC096564.2	0	0	0.00237117	0.0160596	0	0	NA
AC096570.1	0	0	-2.92553e-05	0.000102438	0	0	NA
AC096570.2	0	0	-3.94685e-05	0.000162733	0	0	NA
AC096576.2	0	0	8.05561e-05	0.000332141	0	0	NA
AC096576.3	0	0	0	0	0	0	NA
AC096576.6	0	0	0	0	0	0	NA
AC096577.1	0	0	0.00840304	0.0205825	0	0	NA
AC096582.3	0	0	7.75303e-05	0.000319665	0	0	NA
AC096585.1	0	0	0.00013556	0.00124701	0	0	NA
AC096586.1	0	0	-0.00460188	0.030443	0	0	NA
AC096586.2	0	0	0.0042205	0.0210789	0	0	NA
AC096588.1	0	0	0.000184447	0.000760495	0	0	NA
AC096589.1	0	0	0	0	0	0	NA
AC096589.2	0	0	0	0	0	0	NA
AC096631.1	0	0	-0.00104656	0.00149195	0	0	NA
AC096637.1	0	0	0	0	0	0	NA
AC096637.2	0	0	2.3536e-05	0.000508085	0	0	NA
AC096639.1	0	0	0	0	0	0	NA
AC096642.1	0	0	-0.0057475	0.0260182	0	0	NA
AC096642.2	0	0	0.00546334	0.0246992	0	0	NA
AC096644.1	0	0	-1.22839e-05	5.06478e-05	0	0	NA
AC096644.3	0	0	0	0	0	0	NA
AC096644.4	0	0	-4.48504e-05	0.000184923	0	0	NA
AC096645.1	0	0	0	0	0	0	NA
AC096647.1	0	0	0.00198123	0.0181324	0	0	NA
AC096649.1	0	0	-0.000785356	0.00126486	0	0	NA
AC096659.1	0	0	1.28635e-05	5.30374e-05	0	0	NA
AC096666.1	0	0	5.91905e-05	0.000244049	0	0	NA
AC096669.1	0	0	-2.60094e-05	0.000107239	0	0	NA
AC096675.1	0	0	-0.000156808	0.000646537	0	0	NA
AC096677.1	0	0	0.00189996	0.0390382	0	0	NA
AC096677.2	0	0	0	0	0	0	NA
AC096708.2	0	0	0.000153961	0.000634799	0	0	NA
AC096708.3	0	0	-0.000933384	0.00105904	0	0	NA
AC096711.1	0	0	-7.28618e-05	0.000726454	0	0	NA
AC096711.2	0	0	-0.00929304	0.0117329	0	0	NA
AC096719.1	0	0	0.000183477	0.000756497	0	0	NA
AC096721.1	0	0	0	0	0	0	NA
AC096732.1	0	0	-8.69906e-05	0.000263363	0	0	NA
AC096733.1	0	0	-0.000407971	0.000892637	0	0	NA
AC096733.2	0	0	-0.00780903	0.0276125	0	0	NA
AC096734.1	0	0	-0.000651147	0.00246479	0	0	NA
AC096734.2	0	0	-0.00164197	0.00211079	0	0	NA
AC096736.1	0	0	0	0	0	0	NA
AC096736.2	0	0	-3.12946e-05	0.000129031	0	0	NA
AC096736.3	0	0	0.000272161	0.00112215	0	0	NA
AC096741.1	0	0	-8.90841e-05	0.000836984	0	0	NA
AC096746.1	0	0	-0.000175727	0.000562144	0	0	NA
AC096747.1	0	0	0	0	0	0	NA
AC096751.2	0	0	0.0370062	0.12047	0.753981	0	NA
AC096759.1	0	0	-6.32767e-05	0.000260896	0	0	NA
AC096759.2	0	0	8.3043e-05	0.000342395	0	0	NA
AC096763.1	0	0	0	0	0	0	NA
AC096772.1	0	0	-0.00118439	0.0010334	0	0	NA
AC096773.1	0	0	7.9471e-05	0.000327667	0	0	NA
AC096861.2	0	0	0.00717354	0.0374519	0	0	NA
AC096887.1	0	0	7.75115e-05	0.000319588	0	0	NA
AC096888.1	0	0	-1.11809e-05	4.61001e-05	0	0	NA
AC096920.1	0	0	-0.000137311	0.000336018	0	0	NA
AC096921.2	0	0	-0.00747987	0.00672419	0	0	NA
AC096970.1	0	0	-0.000641931	0.00106413	0	0	NA
AC096992.2	0	0	-0.0125284	0.0458249	0	0	NA
AC096992.3	0	0	0	0	0	0	NA
AC096996.2	0	0	-3.6308e-05	0.000149702	0	0	NA
AC096996.3	0	0	0	0	0	0	NA
AC097015.1	0	0	-0.00106462	0.00266024	0	0	NA
AC097059.1	0	0	-4.9874e-05	0.000205636	0	0	NA
AC097059.2	0	0	-2.80541e-05	0.00011567	0	0	NA
AC097065.2	0	0	-3.69767e-05	8.34807e-05	0	0	NA
AC097066.1	0	0	0.000244769	0.00100921	0	0	NA
AC097103.1	0	0	-0.000430725	0.00117898	0	0	NA
AC097103.2	0	0	-2.54633e-05	0.000104988	0	0	NA
AC097105.1	0	0	-0.000211924	0.000436473	0	0	NA
AC097110.1	0	0	0.00011092	0.000457336	0	0	NA
AC097173.2	0	0	-2.56056e-05	0.000343872	0	0	NA
AC097347.1	0	0	-1.34292e-05	5.53701e-05	0	0	NA
AC097358.2	0	0	-0.000252478	0.000807235	0	0	NA
AC097359.2	0	0	0.00746199	0.0241278	0	0	NA
AC097359.3	0	0	-0.00027912	0.00100637	0	0	NA
AC097369.2	0	0	0.0111002	0.0426095	0	0	NA
AC097372.1	0	0	0	0	0	0	NA
AC097372.2	0	0	4.95533e-05	0.000204313	0	0	NA
AC097375.1	0	0	-0.000145932	0.00059355	0	0	NA
AC097375.2	0	0	0	0	0	0	NA
AC097375.3	0	0	-0.000999413	0.0045644	0	0	NA
AC097375.4	0	0	0	0	0	0	NA
AC097375.5	0	0	-0.000643616	0.0026537	0	0	NA
AC097376.2	0	0	0.000134202	0.000553329	0	0	NA
AC097376.3	0	0	0.0596837	0.225604	7.34048	0	NA
AC097381.1	0	0	1.03049e-05	4.24883e-05	0	0	NA
AC097381.2	0	0	-8.47986e-05	0.000349634	0	0	NA
AC097381.3	0	0	0	0	0	0	NA
AC097382.1	0	0	-0.000397854	0.000596577	0	0	NA
AC097382.2	0	0	-0.00102969	0.00157301	0	0	NA
AC097382.3	0	0	0.00555669	0.100434	0	0	NA
AC097448.1	0	0	-0.00587935	0.0770486	0	0	NA
AC097450.1	0	0	0	0	0	0	NA
AC097451.1	0	0	0	0	0	0	NA
AC097459.1	0	0	0	0	0	0	NA
AC097460.1	0	0	-0.00231208	0.0106036	0	0	NA
AC097461.1	0	0	0.00051626	0.0021286	0	0	NA
AC097462.3	0	0	0	0	0	0	NA
AC097467.1	0	0	-2.22867e-05	9.18906e-05	0	0	NA
AC097467.3	0	0	0.00394066	0.0153534	0	0	NA
AC097468.1	0	0	4.30324e-05	0.000177427	0	0	NA
AC097468.2	0	0	-2.40154e-05	9.90178e-05	0	0	NA
AC097468.3	0	0	-0.0055584	0.00561349	0	0	NA
AC097468.4	0	0	-9.1502e-05	0.00015114	0	0	NA
AC097478.1	0	0	6.78401e-05	0.000459481	0	0	NA
AC097478.2	0	0	-4.39312e-05	0.00058092	0	0	NA
AC097478.3	0	0	-0.000147419	0.000285455	0	0	NA
AC097480.1	0	0	-4.89722e-05	0.000201918	0	0	NA
AC097480.2	0	0	0	0	0	0	NA
AC097487.1	0	0	-2.19227e-05	9.03897e-05	0	0	NA
AC097491.1	0	0	1.47859e-05	6.09639e-05	0	0	NA
AC097494.1	0	0	-0.000118912	0.000352976	0	0	NA
AC097499.2	0	0	0	0	0	0	NA
AC097500.1	0	0	0.000623272	0.0182117	0	0	NA
AC097501.1	0	0	0	0	0	0	NA
AC097501.2	0	0	0	0	0	0	NA
AC097504.2	0	0	-0.000139358	0.000321542	0	0	NA
AC097505.1	0	0	-0.00026305	0.00108323	0	0	NA
AC097511.1	0	0	0	0	0	0	NA
AC097512.1	0	0	-0.000373267	0.00075548	0	0	NA
AC097515.1	0	0	-0.000138983	0.000437453	0	0	NA
AC097517.1	0	0	0	0	0	0	NA
AC097518.1	0	0	-4.49826e-05	0.000185468	0	0	NA
AC097518.2	0	0	-6.45926e-05	0.000178151	0	0	NA
AC097520.2	0	0	0	0	0	0	NA
AC097521.1	0	0	-0.000126641	0.000522156	0	0	NA
AC097522.2	0	0	0	0	0	0	NA
AC097526.1	0	0	0	0	0	0	NA
AC097528.1	0	0	0	0	0	0	NA
AC097532.1	0	0	0.000162961	0.000671906	0	0	NA
AC097532.2	0	0	0.00163075	0.00820016	0	0	NA
AC097532.3	0	0	0.000234861	0.00185315	0	0	NA
AC097534.1	0	0	-0.00424907	0.00330057	0	0	NA
AC097535.1	0	0	0	0	0	0	NA
AC097537.1	0	0	-4.07133e-05	0.000167865	0	0	NA
AC097625.1	0	0	-3.49811e-05	0.000144231	0	0	NA
AC097626.1	0	0	8.7274e-05	0.00035984	0	0	NA
AC097634.1	0	0	0.0333153	0.147391	1.22361	0	NA
AC097634.2	0	0	0.00096034	0.0135579	0	0	NA
AC097634.3	0	0	0.00661196	0.0188149	0	0	NA
AC097636.1	0	0	-0.000196007	0.000808159	0	0	NA
AC097637.3	0	0	-0.00472913	0.0161511	0	0	NA
AC097639.1	0	0	-0.0010612	0.00178111	0	0	NA
AC097641.2	0	0	-0.00152506	0.00156784	0	0	NA
AC097652.1	0	0	-0.00034577	0.00587889	0	0	NA
AC097654.1	0	0	-0.00106421	0.00373342	0	0	NA
AC097658.2	0	0	-6.25718e-05	0.00025799	0	0	NA
AC097658.3	0	0	-0.000314485	0.000871975	0	0	NA
AC097662.1	0	0	-0.000933752	0.029791	0	0	NA
AC097709.1	0	0	0.00612918	0.0203386	0	0	NA
AC097713.1	0	0	-1.04668e-05	4.31557e-05	0	0	NA
AC097713.3	0	0	-0.00128026	0.00177532	0	0	NA
AC097716.1	0	0	0	0	0	0	NA
AC097717.1	0	0	0.00284663	0.0270415	0	0	NA
AC097724.1	0	0	-0.00176782	0.00205801	0	0	NA
AC098479.1	0	0	-0.000680404	0.000950604	0	0	NA
AC098483.1	0	0	-1.57675e-05	0.000340872	0	0	NA
AC098484.1	0	0	-0.000210615	0.000521813	0	0	NA
AC098484.2	0	0	0.0147467	0.0391861	0	0	NA
AC098484.4	0	0	0.0030033	0.0264075	0	0	NA
AC098487.1	0	0	0.00368728	0.0493207	0	0	NA
AC098587.1	0	0	-1.57195e-05	6.48132e-05	0	0	NA
AC098588.1	0	0	-5.19535e-05	0.00021421	0	0	NA
AC098588.3	0	0	-3.39283e-05	0.00013989	0	0	NA
AC098595.1	0	0	0	0	0	0	NA
AC098613.1	0	0	-0.000272452	0.00112335	0	0	NA
AC098614.4	0	0	-0.000196824	0.000811527	0	0	NA
AC098617.1	0	0	-0.00853672	0.011737	0	0	NA
AC098649.1	0	0	6.18438e-05	0.000254989	0	0	NA
AC098650.1	0	0	5.67636e-05	0.000234042	0	0	NA
AC098656.1	0	0	0	0	0	0	NA
AC098657.2	0	0	-5.24469e-05	0.000216244	0	0	NA
AC098679.1	0	0	-8.25116e-05	0.000288127	0	0	NA
AC098679.5	0	0	-0.000736136	0.00135033	0	0	NA
AC098679.6	0	0	0	0	0	0	NA
AC098680.1	0	0	0	0	0	0	NA
AC098680.2	0	0	0	0	0	0	NA
AC098798.1	0	0	-6.55064e-05	0.00027009	0	0	NA
AC098817.1	0	0	0	0	0	0	NA
AC098818.2	0	0	0.0159595	0.072337	0	0	NA
AC098820.1	0	0	0.00356436	0.0364279	0	0	NA
AC098820.2	0	0	-8.28292e-06	0.000223009	0	0	NA
AC098820.3	0	0	0.00374116	0.0151572	0	0	NA
AC098825.1	0	0	0	0	0	0	NA
AC098828.2	0	0	-0.000173769	0.000716467	0	0	NA
AC098828.3	0	0	5.00335e-05	0.000206294	0	0	NA
AC098829.1	0	0	0.000949613	0.0091194	0	0	NA
AC098848.1	0	0	-0.00140604	0.00198547	0	0	NA
AC098850.1	0	0	0.00484988	0.0220945	0	0	NA
AC098850.2	0	0	-0.000334682	0.00137993	0	0	NA
AC098850.3	0	0	0.00142988	0.00589555	0	0	NA
AC098851.1	0	0	-0.00051471	0.00116471	0	0	NA
AC098859.2	0	0	0	0	0	0	NA
AC098864.1	0	0	-0.000139232	0.000574069	0	0	NA
AC098868.1	0	0	-0.000349877	0.00114199	0	0	NA
AC098869.2	0	0	-8.46998e-05	0.000349226	0	0	NA
AC098872.1	0	0	-1.28352e-05	5.2921e-05	0	0	NA
AC098934.4	0	0	-0.00139333	0.00226999	0	0	NA
AC098936.1	0	0	-0.00029016	0.00119636	0	0	NA
AC098969.1	0	0	-8.91654e-05	0.000286921	0	0	NA
AC098969.2	0	0	-0.0004985	0.00088619	0	0	NA
AC099050.1	0	0	-0.000170911	0.00121609	0	0	NA
AC099062.1	0	0	-0.000380823	0.00157017	0	0	NA
AC099063.1	0	0	-0.000121202	0.000389664	0	0	NA
AC099063.4	0	0	0.0208273	0.053451	0	0	NA
AC099066.1	0	0	-5.2971e-05	0.000171347	0	0	NA
AC099066.2	0	0	-8.51537e-05	0.00027461	0	0	NA
AC099313.1	0	0	0.000112892	0.000576128	0	0	NA
AC099314.1	0	0	1.09959e-05	0.000188221	0	0	NA
AC099328.2	0	0	-8.82625e-06	3.63916e-05	0	0	NA
AC099329.1	0	0	-1.0013e-05	8.04293e-05	0	0	NA
AC099329.2	0	0	-3.56079e-05	8.17494e-05	0	0	NA
AC099332.1	0	0	-0.00528435	0.00549978	0	0	NA
AC099332.2	0	0	-0.00116864	0.00157055	0	0	NA
AC099342.1	0	0	-0.000119089	0.000459313	0	0	NA
AC099343.2	0	0	0.00912754	0.0386562	0	0	NA
AC099343.3	0	0	0.0621365	0.111029	0.415072	0	NA
AC099343.4	0	0	-0.00239204	0.00746849	0	0	NA
AC099344.1	0	0	0.000333755	0.00137611	0	0	NA
AC099344.2	0	0	0.000126834	0.00059546	0	0	NA
AC099344.3	0	0	-0.0001682	0.000545093	0	0	NA
AC099398.1	0	0	-5.33285e-06	0.000461866	0	0	NA
AC099482.1	0	0	1.06255e-05	4.381e-05	0	0	NA
AC099482.2	0	0	-2.68254e-05	0.000110604	0	0	NA
AC099487.1	0	0	-0.000518231	0.000785289	0	0	NA
AC099487.2	0	0	0	0	0	0	NA
AC099489.1	0	0	-0.00798319	0.0531011	0	0	NA
AC099489.3	0	0	-0.000521019	0.00276632	0	0	NA
AC099499.1	0	0	3.58337e-05	0.000147746	0	0	NA
AC099499.2	0	0	0.000109597	0.00351335	0	0	NA
AC099501.1	0	0	-0.000576933	0.000810294	0	0	NA
AC099506.1	0	0	0	0	0	0	NA
AC099506.3	0	0	0	0	0	0	NA
AC099508.1	0	0	0.000376747	0.00644469	0	0	NA
AC099508.2	0	0	-4.48171e-05	0.000126734	0	0	NA
AC099509.1	0	0	-5.71509e-05	0.000235639	0	0	NA
AC099509.2	0	0	-4.48922e-05	0.000116687	0	0	NA
AC099511.1	0	0	9.91906e-05	0.000408974	0	0	NA
AC099517.1	0	0	-5.20782e-05	0.000155491	0	0	NA
AC099518.1	0	0	-0.000445759	0.00118922	0	0	NA
AC099518.2	0	0	-0.000246149	0.000603028	0	0	NA
AC099518.4	0	0	0.00972887	0.0378078	0	0	NA
AC099518.5	0	0	-0.0185346	0.0571704	0	0	NA
AC099518.6	0	0	-0.000763203	0.00199067	0	0	NA
AC099520.1	0	0	-0.000191402	0.000789171	0	0	NA
AC099520.2	0	0	-8.73616e-05	0.000360201	0	0	NA
AC099521.1	0	0	-0.000213302	0.000756951	0	0	NA
AC099521.3	0	0	-0.000202702	0.000497672	0	0	NA
AC099522.2	0	0	0.00501331	0.0412831	0	0	NA
AC099524.1	0	0	-0.00736832	0.0283886	0	0	NA
AC099535.2	0	0	-0.000474531	0.00146235	0	0	NA
AC099541.1	0	0	-0.00096508	0.00437969	0	0	NA
AC099541.2	0	0	-9.96106e-06	4.10705e-05	0	0	NA
AC099542.1	0	0	3.1663e-05	0.00013055	0	0	NA
AC099542.2	0	0	7.03133e-05	0.000289909	0	0	NA
AC099550.1	0	0	-0.000534227	0.000523832	0	0	NA
AC099552.1	0	0	3.32321e-06	1.3702e-05	0	0	NA
AC099552.2	0	0	1.26291e-05	5.20713e-05	0	0	NA
AC099552.3	0	0	0	0	0	0	NA
AC099552.5	0	0	-0.000217822	0.000363909	0	0	NA
AC099554.1	0	0	-6.77659e-06	2.79406e-05	0	0	NA
AC099560.1	0	0	6.38178e-05	0.00029876	0	0	NA
AC099563.2	0	0	0	0	0	0	NA
AC099565.1	0	0	0	0	0	0	NA
AC099566.1	0	0	-0.000208921	0.000861404	0	0	NA
AC099567.1	0	0	-1.25711e-05	5.18321e-05	0	0	NA
AC099568.1	0	0	-0.0027805	0.00845893	0	0	NA
AC099568.2	0	0	0.0033066	0.0648069	0	0	NA
AC099654.1	0	0	6.40352e-06	2.64024e-05	0	0	NA
AC099654.15	0	0	-1.13695e-05	4.68778e-05	0	0	NA
AC099654.16	0	0	0	0	0	0	NA
AC099661.1	0	0	0.028037	0.110779	0.944468	0	NA
AC099670.3	0	0	2.22657e-06	9.18038e-06	0	0	NA
AC099671.1	0	0	-2.59995e-05	0.000107199	0	0	NA
AC099673.1	0	0	0.000267778	0.00110408	0	0	NA
AC099677.4	0	0	0	0	0	0	NA
AC099681.1	0	0	5.00004e-05	0.00064425	0	0	NA
AC099681.2	0	0	-8.46409e-05	0.000348983	0	0	NA
AC099681.3	0	0	-4.67619e-06	1.92804e-05	0	0	NA
AC099684.1	0	0	0.000254939	0.00105114	0	0	NA
AC099684.2	0	0	1.93835e-05	7.992e-05	0	0	NA
AC099684.3	0	0	-1.76263e-05	7.2675e-05	0	0	NA
AC099685.1	0	0	0	0	0	0	NA
AC099687.1	0	0	-0.000112891	0.00046546	0	0	NA
AC099753.1	0	0	0.000164888	0.000679852	0	0	NA
AC099754.1	0	0	5.86175e-06	0.000140778	0	0	NA
AC099778.1	0	0	0.00223283	0.074708	0	0	NA
AC099782.2	0	0	9.96806e-06	0.00035005	0	0	NA
AC099786.1	0	0	-3.9699e-05	0.000163683	0	0	NA
AC099786.2	0	0	-4.57441e-05	0.000188608	0	0	NA
AC099786.3	0	0	0.000151802	0.000625896	0	0	NA
AC099788.1	0	0	2.97318e-05	0.000122587	0	0	NA
AC099791.2	0	0	0.0711924	0.107788	1.59437	0	NA
AC099791.3	0	0	-0.000610258	0.00173797	0	0	NA
AC099791.4	0	0	-0.00124327	0.00157783	0	0	NA
AC099792.1	0	0	-0.000206109	0.000717029	0	0	NA
AC099794.1	0	0	-0.000157092	0.000300004	0	0	NA
AC099795.1	0	0	-0.000141686	0.000449362	0	0	NA
AC099796.2	0	0	-0.000274312	0.000483873	0	0	NA
AC099811.1	0	0	-0.00459158	0.0267994	0	0	NA
AC099811.3	0	0	-0.00037695	0.0105781	0	0	NA
AC099811.4	0	0	-0.00440185	0.00859548	0	0	NA
AC099811.5	0	0	0.0108892	0.039733	0	0	NA
AC099845.1	0	0	-0.000731842	0.00182764	0	0	NA
AC099850.1	0	0	0.0216007	0.115147	1.11509	0	NA
AC099850.3	0	0	-0.000341937	0.000843095	0	0	NA
AC100756.4	0	0	0	0	0	0	NA
AC100763.1	0	0	-2.25823e-05	0.000436588	0	0	NA
AC100768.1	0	0	-0.000130302	0.000537248	0	0	NA
AC100771.2	0	0	-0.000594898	0.00151047	0	0	NA
AC100773.1	0	0	0	0	0	0	NA
AC100774.1	0	0	-0.00236638	0.00420631	0	0	NA
AC100775.1	0	0	-3.44629e-05	0.000142094	0	0	NA
AC100778.1	0	0	-0.00042766	0.000624382	0	0	NA
AC100778.2	0	0	-0.00634013	0.0125441	0	0	NA
AC100778.3	0	0	-0.00293429	0.00458738	0	0	NA
AC100778.4	0	0	0	0	0	0	NA
AC100779.1	0	0	0	0	0	0	NA
AC100781.1	0	0	-0.000150779	0.00057553	0	0	NA
AC100782.1	0	0	-6.89649e-05	0.00028435	0	0	NA
AC100786.1	0	0	0.0186706	0.039655	0	0	NA
AC100786.2	0	0	0	0	0	0	NA
AC100788.1	0	0	-0.000326854	0.000553864	0	0	NA
AC100791.1	0	0	0	0	0	0	NA
AC100791.2	0	0	-8.40916e-05	0.000477309	0	0	NA
AC100791.3	0	0	-0.000370287	0.000770724	0	0	NA
AC100793.2	0	0	0.00779761	0.0250052	0	0	NA
AC100793.3	0	0	-7.17128e-06	2.20821e-05	0	0	NA
AC100793.4	0	0	0	0	0	0	NA
AC100797.1	0	0	-0.000121533	0.00035434	0	0	NA
AC100797.4	0	0	4.74164e-05	0.000195503	0	0	NA
AC100797.5	0	0	0.000175757	0.00195687	0	0	NA
AC100800.1	0	0	-0.000362838	0.000841164	0	0	NA
AC100801.1	0	0	-0.0190925	0.0504663	0	0	NA
AC100801.2	0	0	0.000258803	0.00156005	0	0	NA
AC100802.1	0	0	4.20713e-05	0.000173464	0	0	NA
AC100803.1	0	0	9.98181e-05	0.000411561	0	0	NA
AC100803.2	0	0	-0.000153639	0.00033091	0	0	NA
AC100803.3	0	0	-0.000165144	0.000443598	0	0	NA
AC100803.4	0	0	-0.00324811	0.00502202	0	0	NA
AC100805.1	0	0	0	0	0	0	NA
AC100807.1	0	0	2.10992e-05	8.69942e-05	0	0	NA
AC100807.2	0	0	0	0	0	0	NA
AC100808.1	0	0	0	0	0	0	NA
AC100810.3	0	0	-0.00158504	0.00414175	0	0	NA
AC100810.7	0	0	-1.13179e-05	4.66647e-05	0	0	NA
AC100812.1	0	0	0.0189841	0.0434368	0	0	NA
AC100814.1	0	0	-0.00448484	0.0201594	0	0	NA
AC100818.1	0	0	2.90283e-05	0.000119687	0	0	NA
AC100821.2	0	0	-0.00182613	0.0125669	0	0	NA
AC100822.1	0	0	0	0	0	0	NA
AC100823.1	0	0	0	0	0	0	NA
AC100825.1	0	0	0	0	0	0	NA
AC100826.1	0	0	-5.39062e-05	0.000222261	0	0	NA
AC100827.3	0	0	0	0	0	0	NA
AC100827.4	0	0	-0.00115112	0.00184721	0	0	NA
AC100830.1	0	0	-0.00301825	0.0199513	0	0	NA
AC100830.2	0	0	0.00624153	0.031223	0	0	NA
AC100830.3	0	0	0.00354215	0.0194858	0	0	NA
AC100832.2	0	0	-0.000729622	0.00138874	0	0	NA
AC100834.2	0	0	-0.00144498	0.00512816	0	0	NA
AC100835.1	0	0	-0.000402184	0.00108285	0	0	NA
AC100835.2	0	0	-0.00541076	0.00924182	0	0	NA
AC100836.1	0	0	0.000100331	0.000413675	0	0	NA
AC100839.1	0	0	-1.98321e-05	8.17698e-05	0	0	NA
AC100839.2	0	0	0	0	0	0	NA
AC100843.1	0	0	0	0	0	0	NA
AC100844.1	0	0	0	0	0	0	NA
AC100847.1	0	0	-0.00114417	0.00430794	0	0	NA
AC100849.1	0	0	-6.13077e-05	0.000252778	0	0	NA
AC100849.2	0	0	-0.000460136	0.000950008	0	0	NA
AC100858.2	0	0	6.05469e-05	0.000249641	0	0	NA
AC100858.3	0	0	-0.0108898	0.0295707	0	0	NA
AC100858.4	0	0	0	0	0	0	NA
AC100860.1	0	0	0.00030022	0.00123784	0	0	NA
AC100861.1	0	0	0.00620729	0.120153	0.796426	0	NA
AC100861.2	0	0	-0.00176225	0.00262002	0	0	NA
AC100863.1	0	0	0	0	0	0	NA
AC100871.2	0	0	7.27386e-05	0.000299909	0	0	NA
AC100872.1	0	0	-4.07948e-05	0.000168201	0	0	NA
AC100872.2	0	0	0	0	0	0	NA
AC102797.1	0	0	0	0	0	0	NA
AC102941.1	0	0	9.02529e-05	0.000372122	0	0	NA
AC102941.2	0	0	0	0	0	0	NA
AC102945.1	0	0	-0.000134423	0.000635174	0	0	NA
AC102953.1	0	0	-0.00123239	0.00266131	0	0	NA
AC102953.2	0	0	-0.0106098	0.0292676	0	0	NA
AC103409.1	0	0	-7.11169e-05	0.000293222	0	0	NA
AC103563.2	0	0	1.46724e-05	6.04959e-05	0	0	NA
AC103563.7	0	0	-0.000291934	0.000671669	0	0	NA
AC103563.9	0	0	-0.000807181	0.0010318	0	0	NA
AC103564.1	0	0	-5.82909e-07	2.4034e-06	0	0	NA
AC103591.4	0	0	-0.000498801	0.0010149	0	0	NA
AC103681.1	0	0	-7.65726e-06	3.15717e-05	0	0	NA
AC103681.2	0	0	-0.000185176	0.000742155	0	0	NA
AC103691.1	0	0	-0.0110121	0.109373	0	0	NA
AC103691.2	0	0	-0.00126175	0.00779721	0	0	NA
AC103702.1	0	0	-0.0742944	0.125627	2.99454	0	NA
AC103702.2	0	0	-0.000347073	0.000779528	0	0	NA
AC103703.1	0	0	-0.0155848	0.039222	0	0	NA
AC103706.1	0	0	-0.0296475	0.093487	0	0	NA
AC103718.1	0	0	-0.00347717	0.00821711	0	0	NA
AC103719.1	0	0	3.69542e-05	0.000502878	0	0	NA
AC103724.3	0	0	0.00661964	0.0245762	0	0	NA
AC103724.4	0	0	0.0338416	0.0668111	0	0	NA
AC103726.1	0	0	0	0	0	0	NA
AC103726.2	0	0	7.2662e-05	0.000299593	0	0	NA
AC103736.1	0	0	-0.000410342	0.00169188	0	0	NA
AC103739.1	0	0	-0.000830055	0.00122744	0	0	NA
AC103739.2	0	0	-0.000683173	0.00126485	0	0	NA
AC103739.3	0	0	0.00406535	0.0218385	0	0	NA
AC103740.1	0	0	-0.000315449	0.00164029	0	0	NA
AC103740.2	0	0	-2.66528e-05	0.000109892	0	0	NA
AC103746.1	0	0	3.94592e-05	0.000162695	0	0	NA
AC103758.1	0	0	-4.4138e-05	0.0011754	0	0	NA
AC103760.1	0	0	-0.00152426	0.00176108	0	0	NA
AC103764.1	0	0	-7.84753e-05	0.000323562	0	0	NA
AC103769.1	0	0	0.000123131	0.067247	0	0	NA
AC103770.1	0	0	-0.000194889	0.000369263	0	0	NA
AC103794.1	0	0	0	0	0	0	NA
AC103796.1	0	0	0	0	0	0	NA
AC103808.1	0	0	-1.20694e-05	0.000270224	0	0	NA
AC103808.2	0	0	-4.63209e-05	0.000190986	0	0	NA
AC103808.3	0	0	-0.000413366	0.0010832	0	0	NA
AC103808.4	0	0	0	0	0	0	NA
AC103808.5	0	0	3.08509e-05	0.000127201	0	0	NA
AC103808.6	0	0	-4.68977e-05	0.000193364	0	0	NA
AC103809.1	0	0	-0.000207023	0.000853579	0	0	NA
AC103810.2	0	0	0.0094754	0.0261257	0	0	NA
AC103810.5	0	0	0.00263317	0.0114659	0	0	NA
AC103831.1	0	0	-0.000236271	0.000406252	0	0	NA
AC103833.2	0	0	-0.000166025	0.000284504	0	0	NA
AC103843.1	0	0	9.88649e-05	0.000407631	0	0	NA
AC103853.1	0	0	0	0	0	0	NA
AC103853.2	0	0	-1.42657e-05	5.88191e-05	0	0	NA
AC103855.1	0	0	0	0	0	0	NA
AC103855.2	0	0	-0.000104598	0.000227343	0	0	NA
AC103855.3	0	0	-6.97829e-05	0.000287722	0	0	NA
AC103858.1	0	0	-0.000507946	0.000761232	0	0	NA
AC103858.2	0	0	-0.000462623	0.00102036	0	0	NA
AC103858.3	0	0	0.00472237	0.0231337	0	0	NA
AC103871.1	0	0	-0.000282189	0.000953556	0	0	NA
AC103874.1	0	0	-0.000112149	0.00039483	0	0	NA
AC103876.1	0	0	-0.00246171	0.00449891	0	0	NA
AC103879.1	0	0	0	0	0	0	NA
AC103923.1	0	0	0.00201831	0.0293851	0	0	NA
AC103925.1	0	0	-2.68018e-05	0.000110507	0	0	NA
AC103952.1	0	0	-4.89516e-05	0.000201833	0	0	NA
AC103955.1	0	0	-7.96688e-05	0.000236176	0	0	NA
AC103957.1	0	0	0.000102217	0.00057691	0	0	NA
AC103957.2	0	0	-0.000508555	0.00104289	0	0	NA
AC103974.1	0	0	0.00642492	0.0266597	0	0	NA
AC103974.2	0	0	-8.4383e-05	0.000302772	0	0	NA
AC103982.1	0	0	-4.2938e-05	0.000177038	0	0	NA
AC103987.2	0	0	-5.25229e-05	0.000118185	0	0	NA
AC103993.1	0	0	-4.44131e-05	0.00018312	0	0	NA
AC103996.2	0	0	0.0227314	0.0759601	2.07777	0	NA
AC103996.3	0	0	0	0	0	0	NA
AC104002.1	0	0	-3.66591e-05	0.000151149	0	0	NA
AC104002.2	0	0	-2.26459e-05	9.33714e-05	0	0	NA
AC104002.3	0	0	5.44819e-05	0.000224635	0	0	NA
AC104009.1	0	0	-8.64582e-05	0.000356476	0	0	NA
AC104012.1	0	0	4.48427e-05	0.000184891	0	0	NA
AC104024.1	0	0	-3.78355e-05	0.000143628	0	0	NA
AC104024.2	0	0	-0.000180329	0.000743518	0	0	NA
AC104024.3	0	0	-6.11303e-06	2.52047e-05	0	0	NA
AC104024.4	0	0	-0.00333093	0.00354425	0	0	NA
AC104031.1	0	0	-4.8233e-05	0.00019887	0	0	NA
AC104035.1	0	0	-0.000618299	0.000847117	0	0	NA
AC104041.1	0	0	0.00451041	0.0260029	0	0	NA
AC104051.1	0	0	7.57598e-05	0.000312365	0	0	NA
AC104051.2	0	0	0.00068554	0.00589664	0	0	NA
AC104063.1	0	0	-5.60792e-05	0.00023122	0	0	NA
AC104066.2	0	0	-3.81404e-05	0.000157257	0	0	NA
AC104066.3	0	0	1.91041e-05	0.00138987	0	0	NA
AC104066.4	0	0	-0.000354565	0.0032415	0	0	NA
AC104071.1	0	0	-0.000365048	0.00114724	0	0	NA
AC104072.1	0	0	0	0	0	0	NA
AC104073.4	0	0	-1.99105e-05	8.20932e-05	0	0	NA
AC104076.1	0	0	0.0118021	0.0296405	0	0	NA
AC104078.1	0	0	-0.00134901	0.00312131	0	0	NA
AC104078.2	0	0	6.48559e-05	0.000267408	0	0	NA
AC104083.1	0	0	0.0289884	0.13396	0	0	NA
AC104088.1	0	0	0.013573	0.0421652	0	0	NA
AC104088.2	0	0	-0.000104845	0.000329678	0	0	NA
AC104088.3	0	0	-0.00596413	0.0223612	0	0	NA
AC104109.2	0	0	0.00160226	0.0351424	0	0	NA
AC104113.1	0	0	-0.000527404	0.0227691	0	0	NA
AC104116.1	0	0	0.0163213	0.0664916	2.09197	0	NA
AC104117.3	0	0	0.00290046	0.0123028	0	0	NA
AC104117.5	0	0	2.72604e-05	0.000193856	0	0	NA
AC104118.1	0	0	-0.00553025	0.00757844	0	0	NA
AC104119.1	0	0	0	0	0	0	NA
AC104123.1	0	0	-0.000258973	0.000501535	0	0	NA
AC104126.1	0	0	-5.89821e-05	0.00024319	0	0	NA
AC104129.1	0	0	-0.00052283	0.000938292	0	0	NA
AC104134.1	0	0	-0.000127009	0.000487066	0	0	NA
AC104135.1	0	0	-0.00351175	0.00823598	0	0	NA
AC104137.1	0	0	1.59433e-05	6.57359e-05	0	0	NA
AC104162.2	0	0	0.0186209	0.144881	0.575937	0	NA
AC104167.1	0	0	-1.07367e-05	4.42684e-05	0	0	NA
AC104169.1	0	0	-0.00020334	0.000838393	0	0	NA
AC104170.1	0	0	-0.00383205	0.00676106	0	0	NA
AC104170.2	0	0	0.00285904	0.0209907	0	0	NA
AC104187.1	0	0	0.0168999	0.0727452	1.26043	0	NA
AC104211.1	0	0	-0.0107196	0.0347682	0	0	NA
AC104211.2	0	0	-0.000134041	0.000552663	0	0	NA
AC104211.3	0	0	-3.16217e-05	0.00013038	0	0	NA
AC104211.4	0	0	-2.6889e-05	9.02777e-05	0	0	NA
AC104232.1	0	0	-0.00774602	0.0268502	0	0	NA
AC104232.2	0	0	-0.00115827	0.00243558	0	0	NA
AC104232.3	0	0	-0.0010032	0.00834905	0	0	NA
AC104233.1	0	0	-4.51457e-05	0.000186141	0	0	NA
AC104237.1	0	0	0	0	0	0	NA
AC104237.2	0	0	0	0	0	0	NA
AC104237.3	0	0	-2.03337e-05	8.3838e-05	0	0	NA
AC104241.1	0	0	0.000284709	0.00117388	0	0	NA
AC104241.2	0	0	-1.64652e-05	6.78879e-05	0	0	NA
AC104248.1	0	0	0.00840178	0.0530146	0	0	NA
AC104257.1	0	0	1.31851e-05	5.43635e-05	0	0	NA
AC104260.1	0	0	-3.66079e-05	0.000150938	0	0	NA
AC104260.3	0	0	6.25973e-05	0.000258095	0	0	NA
AC104304.1	0	0	1.15574e-05	4.76524e-05	0	0	NA
AC104304.3	0	0	0	0	0	0	NA
AC104316.1	0	0	-7.89431e-05	0.000904611	0	0	NA
AC104316.2	0	0	-2.75378e-05	0.000721785	0	0	NA
AC104333.4	0	0	-0.00027117	0.000851741	0	0	NA
AC104335.1	0	0	-0.000333209	0.00171486	0	0	NA
AC104335.2	0	0	-0.000985214	0.00117921	0	0	NA
AC104350.1	0	0	-0.000255642	0.00121305	0	0	NA
AC104365.1	0	0	0.000164148	0.000583271	0	0	NA
AC104365.2	0	0	8.10806e-05	0.000334304	0	0	NA
AC104365.3	0	0	-0.000492546	0.00122663	0	0	NA
AC104370.1	0	0	-2.03907e-05	8.4073e-05	0	0	NA
AC104383.2	0	0	-6.70312e-05	0.000220734	0	0	NA
AC104389.2	0	0	-0.000202079	0.000377429	0	0	NA
AC104389.4	0	0	5.24619e-06	2.16306e-05	0	0	NA
AC104389.5	0	0	0.0378299	0.204148	4.40293	0	NA
AC104393.1	0	0	0	0	0	0	NA
AC104407.1	0	0	-0.000188854	0.000778666	0	0	NA
AC104411.1	0	0	-0.00112071	0.00401659	0	0	NA
AC104417.2	0	0	-1.87093e-05	7.71405e-05	0	0	NA
AC104423.1	0	0	0.00273203	0.0137596	0	0	NA
AC104435.2	0	0	-0.000102181	0.000421304	0	0	NA
AC104445.1	0	0	-3.76221e-05	0.00015512	0	0	NA
AC104451.2	0	0	-0.000268678	0.00039913	0	0	NA
AC104453.1	0	0	-2.70363e-05	0.000111473	0	0	NA
AC104454.2	0	0	0	0	0	0	NA
AC104457.2	0	0	5.59492e-05	0.000271783	0	0	NA
AC104458.1	0	0	-8.65733e-05	0.000257144	0	0	NA
AC104459.1	0	0	-0.000198449	0.000420305	0	0	NA
AC104461.1	0	0	0.00977386	0.0195727	0	0	NA
AC104462.1	0	0	-0.00036923	0.000618097	0	0	NA
AC104462.2	0	0	-8.64857e-05	0.000220487	0	0	NA
AC104463.1	0	0	4.11363e-05	0.000169609	0	0	NA
AC104463.2	0	0	-0.00326879	0.00474601	0	0	NA
AC104472.1	0	0	-0.00022115	0.000420671	0	0	NA
AC104472.3	0	0	-1.56529e-05	6.45385e-05	0	0	NA
AC104472.4	0	0	0.0125775	0.0563141	0	0	NA
AC104472.5	0	0	0.00225978	0.0345359	0	0	NA
AC104506.1	0	0	-0.00839635	0.0311967	0	0	NA
AC104521.1	0	0	9.3151e-05	0.000538098	0	0	NA
AC104530.1	0	0	-0.0377843	0.106779	0	0	NA
AC104532.2	0	0	0.0112004	0.063807	0	0	NA
AC104534.1	0	0	-1.73367e-05	7.14812e-05	0	0	NA
AC104561.1	0	0	-0.000256006	0.000568874	0	0	NA
AC104561.3	0	0	-0.000378424	0.000867328	0	0	NA
AC104561.4	0	0	0.0069134	0.0308953	0	0	NA
AC104564.1	0	0	-0.00211581	0.00364745	0	0	NA
AC104564.2	0	0	0.000450245	0.00766647	0	0	NA
AC104564.3	0	0	-0.00694915	0.0186228	0	0	NA
AC104564.4	0	0	-0.000224516	0.000510324	0	0	NA
AC104564.5	0	0	-0.00856916	0.0444819	0	0	NA
AC104574.1	0	0	2.42755e-06	1.0009e-05	0	0	NA
AC104574.2	0	0	-0.00013783	0.000568288	0	0	NA
AC104590.1	0	0	0.00141709	0.0108303	0	0	NA
AC104596.1	0	0	0.0115832	0.0599556	0	0	NA
AC104619.2	0	0	0	0	0	0	NA
AC104623.1	0	0	5.07549e-05	0.000209268	0	0	NA
AC104633.1	0	0	0	0	0	0	NA
AC104633.2	0	0	-0.000433307	0.00178657	0	0	NA
AC104634.2	0	0	-1.31782e-05	5.43351e-05	0	0	NA
AC104640.1	0	0	-1.41372e-05	5.82892e-05	0	0	NA
AC104653.1	0	0	-0.00690724	0.0128806	0	0	NA
AC104653.2	0	0	1.96666e-05	0.00173927	0	0	NA
AC104655.1	0	0	-0.000300261	0.000563875	0	0	NA
AC104656.1	0	0	-7.74435e-05	0.000319308	0	0	NA
AC104662.1	0	0	-0.00106343	0.00272005	0	0	NA
AC104663.1	0	0	5.63009e-05	0.000232135	0	0	NA
AC104664.1	0	0	0	0	0	0	NA
AC104667.1	0	0	0.000213394	0.00105453	0	0	NA
AC104667.2	0	0	-0.000282352	0.00126536	0	0	NA
AC104688.1	0	0	5.3967e-05	0.000222512	0	0	NA
AC104689.2	0	0	0	0	0	0	NA
AC104695.1	0	0	5.36571e-05	0.000221234	0	0	NA
AC104695.2	0	0	-0.00153865	0.00392882	0	0	NA
AC104695.3	0	0	-0.00355994	0.00506676	0	0	NA
AC104695.4	0	0	-0.0202421	0.153403	4.10997	0	NA
AC104699.1	0	0	-7.53618e-05	0.000599501	0	0	NA
AC104758.2	0	0	-0.000728974	0.00119433	0	0	NA
AC104758.4	0	0	0	0	0	0	NA
AC104758.5	0	0	-9.13368e-06	3.76591e-05	0	0	NA
AC104770.1	0	0	0	0	0	0	NA
AC104777.1	0	0	8.5124e-05	0.000350975	0	0	NA
AC104777.2	0	0	-5.84447e-06	2.40974e-05	0	0	NA
AC104777.3	0	0	-3.97851e-05	0.000164038	0	0	NA
AC104779.1	0	0	0	0	0	0	NA
AC104781.1	0	0	-0.000122621	0.00050558	0	0	NA
AC104781.2	0	0	5.23505e-05	0.000215847	0	0	NA
AC104785.1	0	0	-0.00336601	0.00378027	0	0	NA
AC104790.1	0	0	0	0	0	0	NA
AC104791.1	0	0	-2.48246e-05	0.000102354	0	0	NA
AC104793.1	0	0	5.11914e-05	0.000211067	0	0	NA
AC104794.2	0	0	0.000696277	0.00287082	0	0	NA
AC104794.3	0	0	-0.00898599	0.0686243	0	0	NA
AC104794.4	0	0	3.21893e-05	0.00013272	0	0	NA
AC104794.5	0	0	-0.000419827	0.000641258	0	0	NA
AC104803.1	0	0	-4.98288e-05	0.000205449	0	0	NA
AC104806.2	0	0	0.00178857	0.0247237	0	0	NA
AC104809.1	0	0	-0.000115615	0.000476692	0	0	NA
AC104819.3	0	0	-0.000283584	0.000783919	0	0	NA
AC104823.1	0	0	-0.00602744	0.0125926	0	0	NA
AC104825.1	0	0	-0.0010295	0.0209529	0	0	NA
AC104827.1	0	0	-0.000623875	0.00287063	0	0	NA
AC104831.1	0	0	0.00018658	0.000769291	0	0	NA
AC104836.1	0	0	-0.00119912	0.00181485	0	0	NA
AC104841.1	0	0	-0.000790079	0.00755574	0	0	NA
AC104850.2	0	0	-0.000766122	0.0019147	0	0	NA
AC104938.1	0	0	0.00180254	0.00807994	0	0	NA
AC104958.1	0	0	-0.00163889	0.00310568	0	0	NA
AC104958.2	0	0	0.00585528	0.0301724	0	0	NA
AC104961.1	0	0	-0.000343203	0.000950686	0	0	NA
AC104964.1	0	0	-0.000746299	0.0103033	0	0	NA
AC104964.2	0	0	-0.000103268	0.000604566	0	0	NA
AC104964.3	0	0	-0.00507194	0.0237757	0	0	NA
AC104964.4	0	0	-0.00554858	0.00610675	0	0	NA
AC104971.1	0	0	-0.00255074	0.00511122	0	0	NA
AC104971.2	0	0	-2.99817e-05	0.000123618	0	0	NA
AC104971.3	0	0	-7.29837e-05	0.000211477	0	0	NA
AC104982.1	0	0	-0.00027029	0.00111444	0	0	NA
AC104982.2	0	0	-0.000577729	0.000710747	0	0	NA
AC104984.1	0	0	8.96704e-05	0.00102422	0	0	NA
AC104984.2	0	0	0.0126192	0.0520304	0	0	NA
AC104984.3	0	0	0.00681165	0.0439019	0	0	NA
AC104984.4	0	0	-0.000465072	0.00112386	0	0	NA
AC104984.5	0	0	-0.00299481	0.00429769	0	0	NA
AC104985.1	0	0	3.09919e-05	0.000127783	0	0	NA
AC104985.2	0	0	0	0	0	0	NA
AC104986.2	0	0	0.000910152	0.00375265	0	0	NA
AC104996.1	0	0	-8.98835e-05	0.000176508	0	0	NA
AC105001.1	0	0	-0.000595828	0.0026201	0	0	NA
AC105020.1	0	0	-0.00153555	0.00357627	0	0	NA
AC105020.2	0	0	-0.000470178	0.000988199	0	0	NA
AC105020.3	0	0	-0.000279289	0.000352725	0	0	NA
AC105020.4	0	0	2.63163e-05	0.000108505	0	0	NA
AC105020.5	0	0	-0.0039752	0.00572533	0	0	NA
AC105020.6	0	0	-0.0050813	0.0163226	0	0	NA
AC105031.2	0	0	2.19806e-05	9.06282e-05	0	0	NA
AC105046.1	0	0	-0.00212598	0.0084176	0	0	NA
AC105046.2	0	0	-0.000307151	0.000777695	0	0	NA
AC105052.1	0	0	-1.6931e-05	6.98081e-05	0	0	NA
AC105052.4	0	0	0.00502026	0.0376043	0	0	NA
AC105052.5	0	0	0.00237945	0.0154501	0	0	NA
AC105053.1	0	0	4.49119e-05	0.0002694	0	0	NA
AC105094.1	0	0	-3.34128e-05	0.000137765	0	0	NA
AC105094.2	0	0	0.000201952	0.000832668	0	0	NA
AC105101.2	0	0	-6.94468e-05	0.000139818	0	0	NA
AC105105.1	0	0	-0.000206977	0.000511808	0	0	NA
AC105105.2	0	0	-1.3016e-05	5.36665e-05	0	0	NA
AC105105.3	0	0	0	0	0	0	NA
AC105105.4	0	0	-2.01552e-05	8.3102e-05	0	0	NA
AC105114.2	0	0	0.0269652	0.0600016	0	0	NA
AC105118.1	0	0	-7.39169e-06	3.04767e-05	0	0	NA
AC105133.1	0	0	0.000292906	0.00120768	0	0	NA
AC105137.2	0	0	-0.00739484	0.0109525	0	0	NA
AC105150.1	0	0	-0.00430366	0.00614306	0	0	NA
AC105177.1	0	0	0	0	0	0	NA
AC105180.1	0	0	-0.000332588	0.00049292	0	0	NA
AC105180.2	0	0	0.000394221	0.0223051	0	0	NA
AC105206.1	0	0	-0.00247974	0.00360216	0	0	NA
AC105206.2	0	0	-3.81797e-05	0.000361232	0	0	NA
AC105206.3	0	0	-0.000818058	0.0018267	0	0	NA
AC105213.1	0	0	-3.66422e-05	0.00015108	0	0	NA
AC105219.1	0	0	0.0080511	0.0572542	0	0	NA
AC105219.2	0	0	-5.50121e-05	0.000177988	0	0	NA
AC105219.3	0	0	8.83936e-05	0.000364456	0	0	NA
AC105219.4	0	0	0	0	0	0	NA
AC105227.1	0	0	-5.41413e-05	0.00022323	0	0	NA
AC105230.1	0	0	0	0	0	0	NA
AC105254.1	0	0	-3.25846e-05	0.00013435	0	0	NA
AC105265.3	0	0	3.20086e-05	0.000131975	0	0	NA
AC105265.4	0	0	-0.000174044	0.000521823	0	0	NA
AC105271.1	0	0	3.70788e-06	0.000183116	0	0	NA
AC105275.1	0	0	-4.89643e-05	0.000201885	0	0	NA
AC105275.2	0	0	-0.00026901	0.000656576	0	0	NA
AC105277.1	0	0	-7.14208e-05	0.000294476	0	0	NA
AC105285.1	0	0	-0.0263625	0.118629	3.56072	0	NA
AC105290.1	0	0	-4.05416e-05	0.000130885	0	0	NA
AC105328.1	0	0	-0.000146839	0.000880614	0	0	NA
AC105339.3	0	0	-0.000453904	0.000768198	0	0	NA
AC105339.6	0	0	0.0125603	0.11544	0.679511	0	NA
AC105343.1	0	0	0	0	0	0	NA
AC105343.2	0	0	0	0	0	0	NA
AC105345.1	0	0	-0.00307402	0.0041228	0	0	NA
AC105345.2	0	0	-3.35754e-06	0.000186462	0	0	NA
AC105362.1	0	0	1.6723e-05	0.000185632	0	0	NA
AC105383.1	0	0	-0.00281194	0.00802783	0	0	NA
AC105384.1	0	0	0	0	0	0	NA
AC105389.1	0	0	5.29199e-05	0.000218194	0	0	NA
AC105389.2	0	0	0	0	0	0	NA
AC105389.3	0	0	-9.14981e-05	0.000377256	0	0	NA
AC105390.1	0	0	7.1817e-05	0.000369935	0	0	NA
AC105393.1	0	0	5.53213e-06	2.28096e-05	0	0	NA
AC105393.2	0	0	0	0	0	0	NA
AC105398.1	0	0	-3.08468e-05	0.000127185	0	0	NA
AC105402.3	0	0	0.00763216	0.0235515	0	0	NA
AC105402.4	0	0	0.000828395	0.0109455	0	0	NA
AC105411.1	0	0	-0.00260474	0.0176179	0	0	NA
AC105415.1	0	0	-0.000490471	0.00194817	0	0	NA
AC105429.1	0	0	-0.0145617	0.0149619	0	0	NA
AC105430.1	0	0	-1.01327e-05	4.17782e-05	0	0	NA
AC105445.1	0	0	0	0	0	0	NA
AC105446.1	0	0	-0.0110652	0.0467676	0	0	NA
AC105450.1	0	0	-0.000251043	0.000528115	0	0	NA
AC105460.1	0	0	0.000485729	0.00272339	0	0	NA
AC105460.2	0	0	-5.4945e-05	0.000226544	0	0	NA
AC105760.1	0	0	-0.000868952	0.00184605	0	0	NA
AC105760.2	0	0	3.32495e-05	0.000137091	0	0	NA
AC105914.2	0	0	4.32194e-05	0.000178198	0	0	NA
AC105916.1	0	0	-0.00132411	0.00729073	0	0	NA
AC105919.1	0	0	-2.91792e-05	0.000120309	0	0	NA
AC105924.1	0	0	-0.000113792	0.000439398	0	0	NA
AC105935.1	0	0	0.000584934	0.00734287	0	0	NA
AC105935.2	0	0	-1.21224e-05	0.000414695	0	0	NA
AC105940.1	0	0	-6.38831e-05	0.000263397	0	0	NA
AC105940.2	0	0	0.000128315	0.000590865	0	0	NA
AC105941.1	0	0	-0.00816192	0.0187989	0	0	NA
AC105942.1	0	0	0.00260633	0.014416	0	0	NA
AC105999.1	0	0	-3.7173e-05	0.000153268	0	0	NA
AC106017.1	0	0	0	0	0	0	NA
AC106017.2	0	0	0	0	0	0	NA
AC106028.2	0	0	0.00172533	0.0117544	0	0	NA
AC106028.3	0	0	-0.00243017	0.00350072	0	0	NA
AC106028.4	0	0	-0.0171325	0.0301273	0	0	NA
AC106028.5	0	0	-4.07755e-05	0.000168122	0	0	NA
AC106037.2	0	0	-0.00100608	0.00322313	0	0	NA
AC106037.3	0	0	-4.60933e-05	0.000115707	0	0	NA
AC106038.1	0	0	-0.00141269	0.0130852	0	0	NA
AC106045.1	0	0	-0.000734652	0.00302905	0	0	NA
AC106047.1	0	0	-0.00010292	0.000424351	0	0	NA
AC106052.1	0	0	-0.000456525	0.00226474	0	0	NA
AC106053.1	0	0	-0.000162477	0.000784866	0	0	NA
AC106706.1	0	0	0	0	0	0	NA
AC106706.2	0	0	0	0	0	0	NA
AC106707.1	0	0	0.0581406	0.191242	3.06588	0	NA
AC106712.1	0	0	0.000128187	0.000623374	0	0	NA
AC106719.1	0	0	0	0	0	0	NA
AC106729.1	0	0	-0.000104479	0.000267041	0	0	NA
AC106730.1	0	0	0	0	0	0	NA
AC106732.1	0	0	-5.40516e-06	2.22861e-05	0	0	NA
AC106736.1	0	0	0.00365507	0.0105227	0	0	NA
AC106738.1	0	0	-0.00130903	0.00467949	0	0	NA
AC106738.2	0	0	-0.000108954	0.000792017	0	0	NA
AC106739.1	0	0	-0.00251864	0.00380135	0	0	NA
AC106742.1	0	0	0	0	0	0	NA
AC106743.1	0	0	-0.00032853	0.00114503	0	0	NA
AC106744.1	0	0	3.42884e-05	0.000141375	0	0	NA
AC106744.2	0	0	-0.000185223	0.000525058	0	0	NA
AC106745.1	0	0	-0.000277616	0.000636732	0	0	NA
AC106754.1	0	0	-3.63079e-06	0.000145422	0	0	NA
AC106771.1	0	0	0	0	0	0	NA
AC106772.1	0	0	-0.000236602	0.00046627	0	0	NA
AC106772.2	0	0	-9.82625e-05	0.000405147	0	0	NA
AC106774.4	0	0	-2.57231e-05	0.000106059	0	0	NA
AC106779.1	0	0	0.00786895	0.0549761	0	0	NA
AC106782.2	0	0	-0.000639667	0.00263742	0	0	NA
AC106782.5	0	0	-0.00383605	0.00413444	0	0	NA
AC106782.6	0	0	5.63221e-05	0.000232222	0	0	NA
AC106785.2	0	0	-6.71994e-05	0.00027707	0	0	NA
AC106786.1	0	0	-0.000221315	0.000912506	0	0	NA
AC106786.2	0	0	0.000341966	0.00146084	0	0	NA
AC106791.1	0	0	0.0345187	0.154778	4.77426	0	NA
AC106791.2	0	0	-1.77768e-05	7.32957e-05	0	0	NA
AC106793.1	0	0	-0.00407389	0.00718099	0	0	NA
AC106795.2	0	0	-0.0103219	0.0152605	0	0	NA
AC106795.3	0	0	-2.82628e-05	0.000164988	0	0	NA
AC106795.5	0	0	0.00957037	0.0438158	0	0	NA
AC106796.1	0	0	7.02248e-06	2.89544e-05	0	0	NA
AC106798.1	0	0	-0.000110398	0.000455183	0	0	NA
AC106799.1	0	0	9.0298e-05	0.000372308	0	0	NA
AC106799.2	0	0	2.10883e-05	8.69494e-05	0	0	NA
AC106799.3	0	0	-7.02013e-05	0.000289447	0	0	NA
AC106801.1	0	0	-0.000266181	0.000685641	0	0	NA
AC106818.2	0	0	-0.000851341	0.000917428	0	0	NA
AC106820.2	0	0	-0.00180068	0.00346638	0	0	NA
AC106820.3	0	0	-0.00106413	0.00141247	0	0	NA
AC106820.4	0	0	-0.00472451	0.0251184	0	0	NA
AC106820.5	0	0	-6.30959e-05	0.000235318	0	0	NA
AC106820.6	0	0	-3.08441e-05	0.000232356	0	0	NA
AC106821.1	0	0	-0.000144186	0.000520341	0	0	NA
AC106821.2	0	0	0	0	0	0	NA
AC106822.1	0	0	4.17027e-05	0.000171945	0	0	NA
AC106845.1	0	0	-0.000557141	0.00114972	0	0	NA
AC106858.1	0	0	0.000748735	0.00583796	0	0	NA
AC106864.1	0	0	-9.24141e-05	0.000381033	0	0	NA
AC106864.2	0	0	-2.83624e-05	0.000116941	0	0	NA
AC106865.2	0	0	0.00105111	0.0120601	0	0	NA
AC106869.1	0	0	0.0008941	0.00368647	0	0	NA
AC106870.1	0	0	-2.27777e-05	9.39151e-05	0	0	NA
AC106870.2	0	0	-7.94486e-06	3.27575e-05	0	0	NA
AC106871.1	0	0	-0.000180862	0.000745712	0	0	NA
AC106872.10	0	0	-2.84099e-05	0.000117137	0	0	NA
AC106872.12	0	0	-3.19182e-05	9.04845e-05	0	0	NA
AC106872.13	0	0	-1.43545e-05	5.91852e-05	0	0	NA
AC106872.9	0	0	0	0	0	0	NA
AC106873.1	0	0	-0.000173459	0.000864869	0	0	NA
AC106874.1	0	0	-7.80106e-05	0.000321646	0	0	NA
AC106875.1	0	0	-0.000548732	0.0012505	0	0	NA
AC106875.2	0	0	0	0	0	0	NA
AC106876.1	0	0	0	0	0	0	NA
AC106881.1	0	0	-0.00410414	0.0137368	0	0	NA
AC106882.1	0	0	-0.00174894	0.00572316	0	0	NA
AC106886.3	0	0	0.000132256	0.0179554	0	0	NA
AC106886.5	0	0	0.000663413	0.00273532	0	0	NA
AC106892.1	0	0	-9.17736e-05	0.000282106	0	0	NA
AC106894.1	0	0	-9.11473e-05	0.00037581	0	0	NA
AC106895.1	0	0	1.99548e-05	8.22758e-05	0	0	NA
AC106895.2	0	0	-6.07613e-05	0.000250525	0	0	NA
AC106897.1	0	0	-0.00140784	0.00227418	0	0	NA
AC106900.1	0	0	-5.25943e-05	0.000216852	0	0	NA
AC106900.2	0	0	-0.000255839	0.00105485	0	0	NA
AC107021.1	0	0	7.06653e-05	0.000291361	0	0	NA
AC107021.2	0	0	-0.00020759	0.000595851	0	0	NA
AC107023.1	0	0	8.13671e-05	0.000335485	0	0	NA
AC107027.1	0	0	0.012507	0.0342565	0	0	NA
AC107027.3	0	0	-0.00835378	0.00686332	0	0	NA
AC107029.1	0	0	0	0	0	0	NA
AC107029.2	0	0	8.38399e-05	0.000345681	0	0	NA
AC107031.1	0	0	-9.64948e-05	0.000304715	0	0	NA
AC107032.2	0	0	-0.00379098	0.00444729	0	0	NA
AC107032.3	0	0	-0.0020484	0.00793256	0	0	NA
AC107050.1	0	0	0	0	0	0	NA
AC107057.1	0	0	0	0	0	0	NA
AC107067.1	0	0	0.000136833	0.00074341	0	0	NA
AC107067.2	0	0	-0.000301144	0.000567762	0	0	NA
AC107068.1	0	0	-0.00214237	0.0286855	0	0	NA
AC107068.2	0	0	-0.000488968	0.00143876	0	0	NA
AC107071.1	0	0	0.00277805	0.0128374	0	0	NA
AC107072.1	0	0	0	0	0	0	NA
AC107072.2	0	0	1.9951e-05	8.22602e-05	0	0	NA
AC107074.1	0	0	4.80378e-05	0.000198065	0	0	NA
AC107079.1	0	0	3.42174e-06	0.000302387	0	0	NA
AC107081.2	0	0	-0.00447228	0.00490629	0	0	NA
AC107081.4	0	0	-0.000694618	0.000922306	0	0	NA
AC107204.1	0	0	-0.0167853	0.0420055	0	0	NA
AC107208.1	0	0	-0.000367929	0.00117235	0	0	NA
AC107214.1	0	0	-0.00156308	0.0566837	0	0	NA
AC107214.2	0	0	-0.00160972	0.0028298	0	0	NA
AC107220.1	0	0	-1.17384e-05	0.000164175	0	0	NA
AC107222.2	0	0	0	0	0	0	NA
AC107223.1	0	0	0.0111201	0.0556526	0	0	NA
AC107241.1	0	0	-0.00471335	0.00357939	0	0	NA
AC107294.1	0	0	-0.000556431	0.00105932	0	0	NA
AC107294.2	0	0	-0.00108542	0.028567	0	0	NA
AC107294.3	0	0	-0.00205361	0.00524323	0	0	NA
AC107302.2	0	0	0	0	0	0	NA
AC107308.1	0	0	0.020641	0.0503587	0	0	NA
AC107373.1	0	0	1.35956e-05	5.6056e-05	0	0	NA
AC107373.2	0	0	3.70837e-05	0.0001529	0	0	NA
AC107373.3	0	0	0	0	0	0	NA
AC107375.1	0	0	0.00241789	0.0380004	0	0	NA
AC107391.1	0	0	5.77738e-05	0.000238208	0	0	NA
AC107396.1	0	0	0	0	0	0	NA
AC107398.2	0	0	-8.24994e-06	0.000110012	0	0	NA
AC107398.3	0	0	-0.00229823	0.0033111	0	0	NA
AC107398.4	0	0	-0.000256624	0.000581275	0	0	NA
AC107398.5	0	0	-0.000890395	0.00114301	0	0	NA
AC107419.1	0	0	-0.000801099	0.00640561	0	0	NA
AC107463.1	0	0	-0.000684086	0.00135218	0	0	NA
AC107464.1	0	0	-0.000136889	0.000545537	0	0	NA
AC107464.2	0	0	-5.41076e-05	0.000223091	0	0	NA
AC107464.3	0	0	-0.00295885	0.0582807	0	0	NA
AC107871.1	0	0	0.000113665	0.000468652	0	0	NA
AC107871.2	0	0	-0.00184737	0.00636028	0	0	NA
AC107881.1	0	0	0	0	0	0	NA
AC107882.1	0	0	-3.8061e-05	0.000117357	0	0	NA
AC107884.1	0	0	0.00139304	0.0305441	0	0	NA
AC107884.2	0	0	-3.92771e-05	0.000161944	0	0	NA
AC107886.1	0	0	-0.000178126	0.000734431	0	0	NA
AC107892.1	0	0	-0.000185387	0.000764369	0	0	NA
AC107896.1	0	0	3.02864e-05	0.000124874	0	0	NA
AC107905.1	0	0	0	0	0	0	NA
AC107909.1	0	0	-0.00104217	0.00160885	0	0	NA
AC107909.2	0	0	6.45186e-05	0.00041094	0	0	NA
AC107918.5	0	0	0	0	0	0	NA
AC107918.6	0	0	-0.000457694	0.00103939	0	0	NA
AC107926.1	0	0	-1.97832e-05	8.15683e-05	0	0	NA
AC107952.2	0	0	-0.00464134	0.00378712	0	0	NA
AC107953.2	0	0	-2.62266e-05	0.000108135	0	0	NA
AC107958.2	0	0	0.00201086	0.00991415	0	0	NA
AC107958.3	0	0	-8.86375e-05	0.000365462	0	0	NA
AC107959.1	0	0	0.00736213	0.039448	0	0	NA
AC107959.2	0	0	-2.33313e-05	0.000457593	0	0	NA
AC107959.3	0	0	0.00199735	0.00883078	0	0	NA
AC107959.4	0	0	4.37907e-05	0.000180554	0	0	NA
AC107973.1	0	0	0	0	0	0	NA
AC107976.1	0	0	0.000290064	0.00119596	0	0	NA
AC107980.1	0	0	-0.000163637	0.000375272	0	0	NA
AC107982.2	0	0	-0.000293285	0.000553588	0	0	NA
AC107982.3	0	0	-0.00620189	0.0149035	0	0	NA
AC107993.1	0	0	-0.00801285	0.0273831	0	0	NA
AC108002.1	0	0	1.2463e-05	5.13864e-05	0	0	NA
AC108002.2	0	0	4.98903e-06	2.05703e-05	0	0	NA
AC108019.2	0	0	-8.46375e-05	0.000251659	0	0	NA
AC108021.1	0	0	-9.58212e-05	0.000309912	0	0	NA
AC108025.1	0	0	-1.75779e-05	7.24756e-05	0	0	NA
AC108037.1	0	0	1.88805e-05	7.78464e-05	0	0	NA
AC108046.1	0	0	0	0	0	0	NA
AC108047.1	0	0	-0.0241484	0.0598343	0	0	NA
AC108050.1	0	0	0	0	0	0	NA
AC108051.1	0	0	-0.000369867	0.000509021	0	0	NA
AC108052.1	0	0	-0.000303562	0.00121075	0	0	NA
AC108053.1	0	0	-0.000674313	0.0183596	0	0	NA
AC108057.1	0	0	0	0	0	0	NA
AC108058.1	0	0	-0.00014139	0.000830291	0	0	NA
AC108062.1	0	0	0.000505584	0.00208458	0	0	NA
AC108063.1	0	0	-0.000382013	0.000983126	0	0	NA
AC108063.2	0	0	-6.04156e-05	0.000194948	0	0	NA
AC108066.1	0	0	3.38582e-05	0.000604841	0	0	NA
AC108066.2	0	0	-0.00261821	0.0331043	0	0	NA
AC108067.1	0	0	0	0	0	0	NA
AC108073.3	0	0	-1.04479e-05	4.30779e-05	0	0	NA
AC108075.1	0	0	0	0	0	0	NA
AC108097.1	0	0	-8.03263e-05	0.000537802	0	0	NA
AC108099.1	0	0	-0.00012296	0.000506978	0	0	NA
AC108102.1	0	0	-0.000715275	0.000806131	0	0	NA
AC108105.1	0	0	-2.38189e-05	7.49436e-05	0	0	NA
AC108112.1	0	0	0	0	0	0	NA
AC108125.1	0	0	2.64939e-05	0.000409142	0	0	NA
AC108134.1	0	0	0.000100317	0.000413618	0	0	NA
AC108134.2	0	0	0.00271568	0.180867	4.66531	0	NA
AC108134.3	0	0	-0.0521533	0.0832437	1.22587	0	NA
AC108134.4	0	0	-0.000290298	0.000488197	0	0	NA
AC108136.1	0	0	-0.00118898	0.0018118	0	0	NA
AC108142.1	0	0	0	0	0	0	NA
AC108156.1	0	0	-3.28619e-05	0.000135493	0	0	NA
AC108159.1	0	0	0.000123824	0.000510538	0	0	NA
AC108168.1	0	0	0	0	0	0	NA
AC108169.1	0	0	-0.000186389	0.0007685	0	0	NA
AC108174.1	0	0	-6.24179e-05	0.000176199	0	0	NA
AC108199.1	0	0	-2.01068e-05	8.29026e-05	0	0	NA
AC108206.1	0	0	-7.20433e-05	0.000297042	0	0	NA
AC108210.1	0	0	-0.00340009	0.00789632	0	0	NA
AC108448.1	0	0	0.000196999	0.000812249	0	0	NA
AC108448.3	0	0	0.000106128	0.000750912	0	0	NA
AC108449.1	0	0	0.000119553	0.00118992	0	0	NA
AC108449.2	0	0	0.00515853	0.0402555	0	0	NA
AC108449.3	0	0	-8.9852e-05	0.000234281	0	0	NA
AC108451.1	0	0	3.4549e-05	0.000337611	0	0	NA
AC108451.2	0	0	9.38922e-05	0.000387127	0	0	NA
AC108452.1	0	0	0	0	0	0	NA
AC108457.1	0	0	-0.000841324	0.00126535	0	0	NA
AC108462.1	0	0	-9.10875e-05	0.000375563	0	0	NA
AC108463.2	0	0	-6.7057e-05	0.000276483	0	0	NA
AC108463.3	0	0	-0.00740708	0.0251788	0	0	NA
AC108467.1	0	0	4.61995e-05	0.000190485	0	0	NA
AC108471.2	0	0	0.00677248	0.0451402	0	0	NA
AC108471.3	0	0	-0.00531617	0.0257803	0	0	NA
AC108472.1	0	0	-9.1639e-06	3.77837e-05	0	0	NA
AC108477.1	0	0	-0.00044621	0.00160154	0	0	NA
AC108477.2	0	0	-3.8968e-05	0.000160669	0	0	NA
AC108479.3	0	0	-0.00365073	0.0366829	0	0	NA
AC108482.1	0	0	0.000100441	0.000414131	0	0	NA
AC108482.2	0	0	0	0	0	0	NA
AC108488.1	0	0	-0.00971731	0.0666974	0	0	NA
AC108488.3	0	0	0.0218628	0.117722	0.790383	0	NA
AC108515.1	0	0	0	0	0	0	NA
AC108516.1	0	0	0	0	0	0	NA
AC108517.1	0	0	0	0	0	0	NA
AC108517.2	0	0	0	0	0	0	NA
AC108519.1	0	0	0.0268929	0.0602325	0	0	NA
AC108667.2	0	0	0	0	0	0	NA
AC108673.2	0	0	-0.00395223	0.00628052	0	0	NA
AC108673.3	0	0	-0.00494281	0.058243	0	0	NA
AC108676.1	0	0	-0.00378789	0.00732413	0	0	NA
AC108681.1	0	0	0.000176699	0.000728548	0	0	NA
AC108690.1	0	0	-0.000329221	0.00103098	0	0	NA
AC108693.2	0	0	0.0095647	0.0403678	0	0	NA
AC108704.1	0	0	-0.000472676	0.000662638	0	0	NA
AC108718.1	0	0	0.00855366	0.0299274	0	0	NA
AC108721.1	0	0	3.09391e-05	0.000127565	0	0	NA
AC108721.2	0	0	-0.000232762	0.000667889	0	0	NA
AC108727.1	0	0	-0.00187472	0.00167117	0	0	NA
AC108727.2	0	0	-0.000139872	0.000576708	0	0	NA
AC108733.1	0	0	-1.78293e-05	7.35122e-05	0	0	NA
AC108734.4	0	0	-0.000398457	0.00164288	0	0	NA
AC108747.1	0	0	0	0	0	0	NA
AC108748.1	0	0	1.22719e-05	5.05984e-05	0	0	NA
AC108749.1	0	0	0.0413201	0.0580947	0	0	NA
AC108751.4	0	0	-7.67784e-05	0.000228298	0	0	NA
AC108752.1	0	0	9.12495e-05	0.000376231	0	0	NA
AC108860.2	0	0	-6.98026e-05	0.000994801	0	0	NA
AC108861.1	0	0	3.11303e-05	0.000128353	0	0	NA
AC108863.1	0	0	-8.59416e-05	0.000354346	0	0	NA
AC108863.2	0	0	0.00725235	0.0624815	0	0	NA
AC108865.1	0	0	-3.04749e-05	0.000125651	0	0	NA
AC108865.2	0	0	0	0	0	0	NA
AC108866.1	0	0	-2.35769e-05	9.72098e-05	0	0	NA
AC108868.1	0	0	3.03108e-05	0.000124975	0	0	NA
AC108868.2	0	0	-7.56597e-05	0.000159224	0	0	NA
AC108879.1	0	0	-0.000184416	0.000534024	0	0	NA
AC108925.1	0	0	-0.000910056	0.00157349	0	0	NA
AC108935.1	0	0	0	0	0	0	NA
AC109129.1	0	0	-6.58858e-05	0.000198544	0	0	NA
AC109131.1	0	0	0	0	0	0	NA
AC109133.1	0	0	-0.00047828	0.000830811	0	0	NA
AC109136.1	0	0	0	0	0	0	NA
AC109309.1	0	0	-3.9473e-05	0.000304237	0	0	NA
AC109322.1	0	0	0.0033232	0.0179109	0	0	NA
AC109322.2	0	0	-0.00441298	0.0076185	0	0	NA
AC109347.1	0	0	0.002893	0.0542108	0	0	NA
AC109347.2	0	0	-0.00333089	0.00427668	0	0	NA
AC109349.1	0	0	6.52119e-05	0.000268876	0	0	NA
AC109361.1	0	0	-0.000368855	0.0151407	0	0	NA
AC109361.2	0	0	0.000110962	0.000549452	0	0	NA
AC109439.2	0	0	-3.78446e-05	0.000278093	0	0	NA
AC109441.1	0	0	-6.83159e-05	0.000281674	0	0	NA
AC109446.3	0	0	-0.000385709	0.00686207	0	0	NA
AC109449.1	0	0	-0.00203262	0.0033309	0	0	NA
AC109454.2	0	0	-0.00268729	0.0242998	0	0	NA
AC109454.3	0	0	-4.10223e-05	0.000250623	0	0	NA
AC109458.2	0	0	0	0	0	0	NA
AC109460.1	0	0	0.00446453	0.0155396	0	0	NA
AC109460.2	0	0	-0.0132716	0.0280795	0	0	NA
AC109460.4	0	0	-0.000392525	0.000953153	0	0	NA
AC109462.1	0	0	-3.67368e-05	0.00015147	0	0	NA
AC109462.2	0	0	-0.00011954	0.000419225	0	0	NA
AC109462.3	0	0	0.000158984	0.000735163	0	0	NA
AC109464.1	0	0	-0.000241416	0.000995386	0	0	NA
AC109464.2	0	0	-0.000152166	0.000627395	0	0	NA
AC109466.1	0	0	-0.0155923	0.0494307	0	0	NA
AC109471.1	0	0	0	0	0	0	NA
AC109472.1	0	0	0	0	0	0	NA
AC109479.1	0	0	0	0	0	0	NA
AC109479.3	0	0	1.43246e-05	5.90619e-05	0	0	NA
AC109492.1	0	0	-0.000197964	0.00110741	0	0	NA
AC109495.1	0	0	0	0	0	0	NA
AC109517.1	0	0	-5.01861e-05	0.000206922	0	0	NA
AC109583.3	0	0	-1.3595e-05	5.60537e-05	0	0	NA
AC109587.1	0	0	-0.00454598	0.00634829	0	0	NA
AC109588.1	0	0	-0.000119178	0.000491386	0	0	NA
AC109597.1	0	0	-0.000205101	0.000337026	0	0	NA
AC109597.2	0	0	0.00202864	0.0266192	0	0	NA
AC109630.1	0	0	-0.00139767	0.00463211	0	0	NA
AC109635.2	0	0	0.000158553	0.000653731	0	0	NA
AC109635.6	0	0	0	0	0	0	NA
AC109635.7	0	0	0	0	0	0	NA
AC109642.1	0	0	-3.32103e-05	9.38526e-05	0	0	NA
AC109779.1	0	0	3.21509e-05	0.000132562	0	0	NA
AC109782.1	0	0	0	0	0	0	NA
AC109809.1	0	0	0.00649015	0.0240519	0	0	NA
AC109811.1	0	0	0.000112658	0.000600837	0	0	NA
AC109824.1	0	0	0	0	0	0	NA
AC109826.1	0	0	-7.76677e-05	0.000320232	0	0	NA
AC109830.1	0	0	-0.000133073	0.000548674	0	0	NA
AC109925.2	0	0	-0.0010935	0.00255926	0	0	NA
AC109927.1	0	0	-0.000692608	0.00165697	0	0	NA
AC109927.2	0	0	-0.000252941	0.000521422	0	0	NA
AC109992.2	0	0	0.00172393	0.023441	0	0	NA
AC110011.1	0	0	-8.27627e-05	0.000341239	0	0	NA
AC110014.1	0	0	4.39123e-05	0.000181055	0	0	NA
AC110015.1	0	0	-3.83656e-05	0.000158185	0	0	NA
AC110023.1	0	0	-1.68903e-05	6.96407e-05	0	0	NA
AC110048.2	0	0	-0.00422862	0.0139606	0	0	NA
AC110058.1	0	0	-2.67153e-05	0.000226622	0	0	NA
AC110079.2	0	0	-4.41369e-05	0.000181981	0	0	NA
AC110285.1	0	0	0.00642426	0.0251879	0	0	NA
AC110285.2	0	0	-0.0103031	0.0487097	0	0	NA
AC110285.3	0	0	-0.00045373	0.00127754	0	0	NA
AC110285.4	0	0	-0.000144166	0.000385049	0	0	NA
AC110285.5	0	0	-0.0177185	0.0399171	0	0	NA
AC110285.6	0	0	7.62171e-05	0.000314251	0	0	NA
AC110288.1	0	0	0	0	0	0	NA
AC110296.1	0	0	2.91017e-06	1.1999e-05	0	0	NA
AC110491.1	0	0	0.000305723	0.00126053	0	0	NA
AC110491.2	0	0	-1.70923e-05	7.04734e-05	0	0	NA
AC110491.3	0	0	-0.00029149	0.000766326	0	0	NA
AC110597.1	0	0	-0.000177447	0.00068914	0	0	NA
AC110597.3	0	0	-7.27154e-05	0.0011796	0	0	NA
AC110603.1	0	0	-0.00033838	0.000778802	0	0	NA
AC110609.1	0	0	-0.000143688	0.000386784	0	0	NA
AC110611.1	0	0	0.0206006	0.074516	0	0	NA
AC110611.2	0	0	0.0252084	0.116002	0.367374	0	NA
AC110614.1	0	0	-0.000114831	0.00040586	0	0	NA
AC110615.1	0	0	0.00155364	0.0131897	0	0	NA
AC110619.1	0	0	-0.000141165	0.000455704	0	0	NA
AC110620.2	0	0	0.027664	0.0604652	0	0	NA
AC110716.1	0	0	0.000117295	0.000483621	0	0	NA
AC110716.2	0	0	0.00015455	0.000637226	0	0	NA
AC110741.1	0	0	1.54317e-05	0.000228009	0	0	NA
AC110751.1	0	0	0	0	0	0	NA
AC110760.1	0	0	-8.88833e-06	3.66475e-05	0	0	NA
AC110760.2	0	0	-0.000231637	0.000955063	0	0	NA
AC110767.1	0	0	0.00012206	0.000503265	0	0	NA
AC110769.1	0	0	-0.000121716	0.000426185	0	0	NA
AC110769.2	0	0	0.00790472	0.119985	0.992243	0	NA
AC110772.1	0	0	3.66472e-06	1.511e-05	0	0	NA
AC110772.2	0	0	0	0	0	0	NA
AC110790.1	0	0	-0.000119684	0.000493469	0	0	NA
AC110792.2	0	0	-0.000227873	0.00605132	0	0	NA
AC110792.3	0	0	-0.00450322	0.0148218	0	0	NA
AC110792.4	0	0	0.00334426	0.0257305	0	0	NA
AC110795.1	0	0	0.00244755	0.0119352	0	0	NA
AC110800.1	0	0	0	0	0	0	NA
AC110809.1	0	0	-0.000216671	0.000534472	0	0	NA
AC110813.1	0	0	0.00271076	0.0206538	0	0	NA
AC110921.1	0	0	0.00303652	0.018769	0	0	NA
AC110926.2	0	0	-8.08828e-05	0.000333488	0	0	NA
AC110992.1	0	0	-4.03276e-05	0.000166275	0	0	NA
AC110995.1	0	0	-0.000407298	0.00121001	0	0	NA
AC111000.4	0	0	-0.0713382	0.209115	5.64357	0	NA
AC111006.1	0	0	-1.62721e-05	0.00371432	0	0	NA
AC111149.1	0	0	0	0	0	0	NA
AC111149.2	0	0	0	0	0	0	NA
AC111152.2	0	0	0	0	0	0	NA
AC111170.1	0	0	-0.000112498	0.000338813	0	0	NA
AC111170.2	0	0	-5.60003e-05	0.000202987	0	0	NA
AC111182.1	0	0	0.0023913	0.0403825	0	0	NA
AC111182.2	0	0	-8.05862e-06	3.32265e-05	0	0	NA
AC111188.1	0	0	-2.55259e-05	0.000105246	0	0	NA
AC111194.1	0	0	-0.000176482	0.000727655	0	0	NA
AC111194.2	0	0	-2.77525e-05	0.000114426	0	0	NA
AC111197.1	0	0	0.0103485	0.0447835	0	0	NA
AC111198.1	0	0	0	0	0	0	NA
AC112128.1	0	0	0.000250118	0.00103126	0	0	NA
AC112172.2	0	0	-3.78055e-05	0.000108116	0	0	NA
AC112176.1	0	0	0.000103454	0.000514506	0	0	NA
AC112178.1	0	0	-0.000100292	0.000320285	0	0	NA
AC112187.3	0	0	-0.000589747	0.00141456	0	0	NA
AC112192.1	0	0	0.000137767	0.000568026	0	0	NA
AC112196.1	0	0	3.11716e-05	0.000144552	0	0	NA
AC112198.3	0	0	0	0	0	0	NA
AC112204.2	0	0	0	0	0	0	NA
AC112206.2	0	0	0.000297385	0.00183988	0	0	NA
AC112211.1	0	0	2.82174e-05	0.000116343	0	0	NA
AC112219.1	0	0	0.00234877	0.0112621	0	0	NA
AC112219.2	0	0	-0.000280713	0.000699185	0	0	NA
AC112220.2	0	0	0.00760954	0.054371	0	0	NA
AC112229.2	0	0	-0.000202953	0.000411291	0	0	NA
AC112236.1	0	0	-0.000128008	0.000417101	0	0	NA
AC112236.2	0	0	-0.014099	0.0208619	0	0	NA
AC112236.3	0	0	-2.20183e-05	9.07836e-05	0	0	NA
AC112242.1	0	0	0	0	0	0	NA
AC112242.2	0	0	0	0	0	0	NA
AC112250.2	0	0	-1.44603e-05	5.96213e-05	0	0	NA
AC112253.1	0	0	-0.00145694	0.00334537	0	0	NA
AC112254.1	0	0	-0.000110997	0.000269516	0	0	NA
AC112481.1	0	0	-9.06458e-05	0.000373742	0	0	NA
AC112481.2	0	0	0	0	0	0	NA
AC112482.2	0	0	-0.000615028	0.00641252	0	0	NA
AC112484.1	0	0	-0.000447846	0.00155611	0	0	NA
AC112484.3	0	0	-0.00471138	0.00497343	0	0	NA
AC112484.5	0	0	0.00251247	0.0144255	0	0	NA
AC112487.1	0	0	-0.000928068	0.00222718	0	0	NA
AC112491.1	0	0	0.00230128	0.00999474	0	0	NA
AC112493.1	0	0	0	0	0	0	NA
AC112495.1	0	0	-5.19197e-05	0.00021407	0	0	NA
AC112496.1	0	0	-0.00623026	0.0143467	0	0	NA
AC112503.1	0	0	-0.00165034	0.00224429	0	0	NA
AC112503.2	0	0	-0.00076955	0.00108326	0	0	NA
AC112504.3	0	0	0	0	0	0	NA
AC112512.1	0	0	-0.00498756	0.00644675	0	0	NA
AC112518.1	0	0	-5.76932e-05	0.000237875	0	0	NA
AC112693.1	0	0	-3.39369e-05	0.000139926	0	0	NA
AC112695.1	0	0	-3.03782e-05	0.000125253	0	0	NA
AC112715.1	0	0	3.45607e-05	0.000307007	0	0	NA
AC112719.2	0	0	-4.52267e-05	0.000102107	0	0	NA
AC112721.1	0	0	-0.000456676	0.000883203	0	0	NA
AC112721.2	0	0	-0.00055789	0.00133119	0	0	NA
AC112722.1	0	0	-3.83586e-05	0.00029637	0	0	NA
AC112770.1	0	0	-4.38255e-05	0.000123903	0	0	NA
AC112907.1	0	0	-2.6143e-07	0.000498755	0	0	NA
AC112907.3	0	0	-0.000927569	0.0452433	0	0	NA
AC113133.1	0	0	-0.000185721	0.000467565	0	0	NA
AC113137.1	0	0	1.57786e-05	0.000236301	0	0	NA
AC113139.1	0	0	-0.000753761	0.00637495	0	0	NA
AC113143.1	0	0	0	0	0	0	NA
AC113143.3	0	0	-0.000686476	0.00162419	0	0	NA
AC113145.1	0	0	-5.7462e-05	0.000236922	0	0	NA
AC113146.1	0	0	-1.15616e-05	4.76697e-05	0	0	NA
AC113167.1	0	0	-7.04963e-05	0.000290664	0	0	NA
AC113189.1	0	0	-5.47642e-05	0.000159334	0	0	NA
AC113189.3	0	0	-9.00679e-06	3.71359e-05	0	0	NA
AC113192.1	0	0	-4.31352e-05	0.000177851	0	0	NA
AC113192.2	0	0	1.33387e-05	5.49967e-05	0	0	NA
AC113192.3	0	0	-4.42749e-05	0.000101257	0	0	NA
AC113194.1	0	0	0	0	0	0	NA
AC113208.4	0	0	-0.000313369	0.000805284	0	0	NA
AC113208.5	0	0	-0.00115802	0.00186599	0	0	NA
AC113331.1	0	0	0	0	0	0	NA
AC113346.1	0	0	0	0	0	0	NA
AC113346.2	0	0	-1.29425e-05	5.33635e-05	0	0	NA
AC113347.4	0	0	6.94398e-05	0.000286308	0	0	NA
AC113348.1	0	0	-7.15469e-05	0.000188839	0	0	NA
AC113348.2	0	0	7.54839e-05	0.000311228	0	0	NA
AC113348.3	0	0	-0.000704946	0.00179896	0	0	NA
AC113349.1	0	0	-0.00214927	0.00832315	0	0	NA
AC113349.2	0	0	-0.00268214	0.00858979	0	0	NA
AC113355.1	0	0	5.09385e-05	0.000210025	0	0	NA
AC113361.1	0	0	0.0038723	0.0243471	0	0	NA
AC113370.1	0	0	0	0	0	0	NA
AC113378.1	0	0	-0.000119455	0.000492526	0	0	NA
AC113382.1	0	0	-0.00280436	0.00213556	0	0	NA
AC113382.2	0	0	-0.000625148	0.0011384	0	0	NA
AC113383.1	0	0	-0.000339281	0.00052563	0	0	NA
AC113385.1	0	0	-0.000171767	0.00047018	0	0	NA
AC113386.1	0	0	-0.000156344	0.000644621	0	0	NA
AC113391.1	0	0	0	0	0	0	NA
AC113391.2	0	0	0	0	0	0	NA
AC113398.2	0	0	0.00152703	0.00951911	0	0	NA
AC113404.1	0	0	-0.00224683	0.00436902	0	0	NA
AC113410.2	0	0	1.42314e-05	5.86777e-05	0	0	NA
AC113410.4	0	0	0.00560421	0.0679938	0	0	NA
AC113410.5	0	0	-0.000107774	0.000242048	0	0	NA
AC113414.1	0	0	0.00208746	0.0134881	0	0	NA
AC113418.1	0	0	-2.7597e-05	0.000113785	0	0	NA
AC113423.1	0	0	4.43726e-05	0.000182953	0	0	NA
AC113423.2	0	0	-3.25623e-05	0.000134258	0	0	NA
AC113554.1	0	0	0.00043498	0.00179347	0	0	NA
AC113607.1	0	0	7.60084e-05	0.000313391	0	0	NA
AC113608.2	0	0	7.30314e-05	0.000301116	0	0	NA
AC113615.1	0	0	-5.21409e-05	0.000214982	0	0	NA
AC113615.2	0	0	0	0	0	0	NA
AC113618.2	0	0	0	0	0	0	NA
AC114271.1	0	0	-0.00080394	0.0200542	0	0	NA
AC114277.1	0	0	0	0	0	0	NA
AC114284.1	0	0	-0.000175534	0.000907928	0	0	NA
AC114291.1	0	0	0	0	0	0	NA
AC114291.2	0	0	-0.000240915	0.000993318	0	0	NA
AC114296.1	0	0	-3.27726e-05	0.000104357	0	0	NA
AC114311.1	0	0	-5.49896e-05	0.000174745	0	0	NA
AC114316.1	0	0	0	0	0	0	NA
AC114316.2	0	0	-3.3327e-05	0.000137411	0	0	NA
AC114321.1	0	0	7.81574e-06	3.22251e-05	0	0	NA
AC114341.1	0	0	0.000550945	0.00439113	0	0	NA
AC114341.2	0	0	-0.000749133	0.00234474	0	0	NA
AC114400.1	0	0	-4.69805e-05	0.000193706	0	0	NA
AC114401.1	0	0	-3.43737e-05	0.000110415	0	0	NA
AC114485.1	0	0	-8.45839e-06	3.48749e-05	0	0	NA
AC114488.1	0	0	4.4759e-05	0.000184546	0	0	NA
AC114488.2	0	0	-0.000266761	0.0023651	0	0	NA
AC114488.3	0	0	-0.00189479	0.003152	0	0	NA
AC114489.1	0	0	-0.0010266	0.00221115	0	0	NA
AC114490.3	0	0	0.00201289	0.00829934	0	0	NA
AC114498.1	0	0	2.89384e-05	0.000119316	0	0	NA
AC114501.3	0	0	0	0	0	0	NA
AC114546.1	0	0	-7.29975e-05	0.00021639	0	0	NA
AC114546.2	0	0	-0.000173078	0.000311925	0	0	NA
AC114550.1	0	0	5.70899e-05	0.000235388	0	0	NA
AC114550.2	0	0	-7.92725e-05	0.000255342	0	0	NA
AC114550.3	0	0	-7.99651e-05	0.000178578	0	0	NA
AC114684.1	0	0	0	0	0	0	NA
AC114689.3	0	0	-0.000292624	0.00104489	0	0	NA
AC114730.1	0	0	-0.00178415	0.00235543	0	0	NA
AC114730.2	0	0	-0.00764658	0.00853779	0	0	NA
AC114730.3	0	0	-6.20742e-05	0.00014053	0	0	NA
AC114737.1	0	0	-3.81933e-05	0.000157475	0	0	NA
AC114741.1	0	0	-0.000242434	0.000999582	0	0	NA
AC114752.1	0	0	0	0	0	0	NA
AC114752.2	0	0	0	0	0	0	NA
AC114757.1	0	0	0	0	0	0	NA
AC114760.2	0	0	0.0326385	0.173343	6.79018	0	NA
AC114763.1	0	0	-0.00201413	0.0194251	0	0	NA
AC114763.2	0	0	-0.000405705	0.00110114	0	0	NA
AC114776.1	0	0	0.000228251	0.00111269	0	0	NA
AC114781.2	0	0	0.00139192	0.0125984	0	0	NA
AC114798.1	0	0	0.00128934	0.00603629	0	0	NA
AC114802.1	0	0	-0.000194248	0.000535516	0	0	NA
AC114803.1	0	0	0	0	0	0	NA
AC114808.1	0	0	-0.000115109	0.000474607	0	0	NA
AC114808.2	0	0	-1.6676e-05	6.8757e-05	0	0	NA
AC114810.1	0	0	-0.00117441	0.00222886	0	0	NA
AC114811.2	0	0	-0.00249493	0.00353489	0	0	NA
AC114812.2	0	0	0	0	0	0	NA
AC114814.1	0	0	9.29542e-05	0.00038326	0	0	NA
AC114814.3	0	0	-4.71277e-05	0.000194312	0	0	NA
AC114912.1	0	0	-5.70004e-05	0.000235019	0	0	NA
AC114928.1	0	0	0.00256939	0.0109064	0	0	NA
AC114930.1	0	0	-0.000249843	0.000851866	0	0	NA
AC114939.1	0	0	-0.00280484	0.00784085	0	0	NA
AC114947.2	0	0	-0.00061978	0.00183977	0	0	NA
AC114954.1	0	0	4.05867e-05	0.000167343	0	0	NA
AC114956.1	0	0	0.00387499	0.0178071	0	0	NA
AC114956.2	0	0	0.00188606	0.0102095	0	0	NA
AC114956.3	0	0	0.00189059	0.0491044	0	0	NA
AC114964.2	0	0	0	0	0	0	NA
AC114971.1	0	0	0	0	0	0	NA
AC114977.1	0	0	-0.000206294	0.00142298	0	0	NA
AC114977.2	0	0	-0.00201813	0.00281942	0	0	NA
AC114980.1	0	0	-0.0173541	0.0474014	0	0	NA
AC115099.1	0	0	0.000123143	0.00050773	0	0	NA
AC115100.1	0	0	0	0	0	0	NA
AC115102.1	0	0	5.07341e-05	0.0107027	0	0	NA
AC115220.1	0	0	-0.000237387	0.000978773	0	0	NA
AC115220.3	0	0	-0.000212265	0.000586829	0	0	NA
AC115282.1	0	0	0	0	0	0	NA
AC115282.2	0	0	0	0	0	0	NA
AC115284.3	0	0	3.42481e-05	0.000141209	0	0	NA
AC115284.4	0	0	-0.000283623	0.000497553	0	0	NA
AC115485.1	0	0	-0.000465328	0.0008797	0	0	NA
AC115522.1	0	0	-0.000136284	0.000450184	0	0	NA
AC115618.1	0	0	-0.00329713	0.00763253	0	0	NA
AC115618.2	0	0	-7.34665e-05	0.000338739	0	0	NA
AC115619.1	0	0	-4.04961e-05	0.00016697	0	0	NA
AC115622.1	0	0	3.52903e-05	0.000145505	0	0	NA
AC115676.1	0	0	-4.71222e-05	0.000110597	0	0	NA
AC115837.2	0	0	-1.40335e-05	5.78616e-05	0	0	NA
AC115989.1	0	0	-0.000109905	0.00070489	0	0	NA
AC116003.1	0	0	9.89189e-06	6.66325e-05	0	0	NA
AC116003.2	0	0	-1.98857e-05	8.19907e-05	0	0	NA
AC116003.3	0	0	-2.97494e-05	0.00012266	0	0	NA
AC116021.1	0	0	-1.63974e-05	0.000756367	0	0	NA
AC116025.1	0	0	-6.46841e-05	0.0002667	0	0	NA
AC116025.2	0	0	-0.000177017	0.000729858	0	0	NA
AC116035.1	0	0	0	0	0	0	NA
AC116036.2	0	0	0.00377402	0.0175755	0	0	NA
AC116038.1	0	0	0	0	0	0	NA
AC116049.2	0	0	-6.86924e-05	0.000283226	0	0	NA
AC116096.1	0	0	-0.00424647	0.00616672	0	0	NA
AC116099.1	0	0	-1.19012e-05	4.907e-05	0	0	NA
AC116158.1	0	0	-0.00176713	0.00522985	0	0	NA
AC116158.2	0	0	-0.000179786	0.000697496	0	0	NA
AC116158.3	0	0	-0.00527765	0.0566358	0	0	NA
AC116312.1	0	0	-0.000351281	0.000994592	0	0	NA
AC116317.1	0	0	0	0	0	0	NA
AC116337.3	0	0	0.000116946	0.000482182	0	0	NA
AC116337.4	0	0	-0.000242712	0.000745141	0	0	NA
AC116345.1	0	0	-0.000185123	0.000763282	0	0	NA
AC116345.3	0	0	1.33756e-05	5.51488e-05	0	0	NA
AC116345.4	0	0	0	0	0	0	NA
AC116348.1	0	0	-5.88711e-05	0.00015499	0	0	NA
AC116348.2	0	0	-0.000383234	0.000738993	0	0	NA
AC116348.3	0	0	-0.000193094	0.000545683	0	0	NA
AC116350.1	0	0	0	0	0	0	NA
AC116351.1	0	0	-0.00838033	0.0306221	0	0	NA
AC116351.2	0	0	0.00445811	0.0154725	0	0	NA
AC116361.1	0	0	0	0	0	0	NA
AC116362.1	0	0	-0.000100087	0.000283595	0	0	NA
AC116362.2	0	0	0	0	0	0	NA
AC116366.1	0	0	-0.0161836	0.0303655	0	0	NA
AC116366.2	0	0	-0.000106322	0.0233017	0	0	NA
AC116366.3	0	0	-0.000877976	0.00361999	0	0	NA
AC116407.1	0	0	-0.0012385	0.0130782	0	0	NA
AC116407.2	0	0	0.044429	0.115634	0.951292	0	NA
AC116424.1	0	0	-0.000653003	0.00129533	0	0	NA
AC116428.1	0	0	-3.1316e-05	9.28435e-05	0	0	NA
AC116447.1	0	0	-0.0016361	0.00179754	0	0	NA
AC116456.1	0	0	-3.6115e-05	0.000148906	0	0	NA
AC116534.1	0	0	0	0	0	0	NA
AC116535.1	0	0	-0.00184037	0.00335769	0	0	NA
AC116552.1	0	0	-0.000174144	0.000875216	0	0	NA
AC116563.1	0	0	0	0	0	0	NA
AC116565.1	0	0	-0.00172724	0.00655683	0	0	NA
AC116609.1	0	0	0.000181039	0.000879581	0	0	NA
AC116609.2	0	0	-3.90924e-05	0.000161182	0	0	NA
AC116609.3	0	0	-0.000457771	0.00109682	0	0	NA
AC116611.1	0	0	0.00752245	0.0317162	0	0	NA
AC116612.1	0	0	0	0	0	0	NA
AC116614.1	0	0	-0.000365301	0.00150617	0	0	NA
AC116616.1	0	0	-1.3477e-05	5.5567e-05	0	0	NA
AC116634.1	0	0	0	0	0	0	NA
AC116651.1	0	0	-0.00143362	0.00155037	0	0	NA
AC116666.1	0	0	-7.49838e-05	0.000309166	0	0	NA
AC116667.1	0	0	0.00325142	0.0174757	0	0	NA
AC116667.2	0	0	-0.000341417	0.000899093	0	0	NA
AC116903.1	0	0	-0.000161278	0.000507691	0	0	NA
AC116903.2	0	0	-0.000836735	0.000893224	0	0	NA
AC116913.1	0	0	-0.00636642	0.0321662	0	0	NA
AC116914.1	0	0	-8.74972e-05	0.000263325	0	0	NA
AC116914.2	0	0	-0.00351953	0.00533781	0	0	NA
AC117373.1	0	0	0	0	0	0	NA
AC117373.2	0	0	0	0	0	0	NA
AC117377.1	0	0	-1.80031e-05	7.42289e-05	0	0	NA
AC117382.2	0	0	0.00164513	0.0268395	0	0	NA
AC117383.1	0	0	1.99527e-05	8.2267e-05	0	0	NA
AC117386.1	0	0	0	0	0	0	NA
AC117386.2	0	0	1.2451e-05	0.000227187	0	0	NA
AC117394.2	0	0	-0.000779189	0.00116616	0	0	NA
AC117395.1	0	0	0.00237745	0.0109815	0	0	NA
AC117402.1	0	0	-0.000118414	0.000488235	0	0	NA
AC117422.1	0	0	0	0	0	0	NA
AC117430.1	0	0	3.07423e-05	0.000126754	0	0	NA
AC117435.1	0	0	0	0	0	0	NA
AC117453.1	0	0	0.00369949	0.020838	0	0	NA
AC117457.1	0	0	7.42625e-05	0.000306192	0	0	NA
AC117460.1	0	0	4.6927e-05	0.000193485	0	0	NA
AC117461.1	0	0	-0.000736038	0.00139696	0	0	NA
AC117462.1	0	0	-2.19999e-05	9.07079e-05	0	0	NA
AC117464.1	0	0	0	0	0	0	NA
AC117465.1	0	0	-0.00020444	0.000778208	0	0	NA
AC117469.1	0	0	0	0	0	0	NA
AC117473.1	0	0	0	0	0	0	NA
AC117480.1	0	0	-2.29988e-05	7.84896e-05	0	0	NA
AC117481.1	0	0	-0.000301445	0.000769381	0	0	NA
AC117488.1	0	0	0	0	0	0	NA
AC117490.2	0	0	0.00184668	0.00873223	0	0	NA
AC117498.1	0	0	-0.00016018	0.000412787	0	0	NA
AC117498.2	0	0	0.00068259	0.00281439	0	0	NA
AC117500.1	0	0	-0.000258135	0.0016883	0	0	NA
AC117500.2	0	0	0.000138233	0.000726368	0	0	NA
AC117500.3	0	0	2.34159e-05	9.65464e-05	0	0	NA
AC117500.6	0	0	0	0	0	0	NA
AC117503.1	0	0	-0.00274746	0.00432668	0	0	NA
AC117503.5	0	0	-0.000215647	0.000539469	0	0	NA
AC117505.1	0	0	-0.000137811	0.000481891	0	0	NA
AC117509.1	0	0	0	0	0	0	NA
AC117522.2	0	0	-0.000256203	0.000963121	0	0	NA
AC117528.1	0	0	0.0286624	0.133145	1.5323	0	NA
AC117569.1	0	0	-6.29586e-05	0.000259585	0	0	NA
AC117569.2	0	0	0	0	0	0	NA
AC117834.1	0	0	-0.00034447	0.000649568	0	0	NA
AC117834.2	0	0	-0.000184866	0.000429874	0	0	NA
AC117944.1	0	0	8.6048e-05	0.000354785	0	0	NA
AC117945.1	0	0	0	0	0	0	NA
AC117945.2	0	0	-5.41138e-05	0.000223117	0	0	NA
AC118344.1	0	0	-0.0028389	0.0044407	0	0	NA
AC118345.1	0	0	-6.40802e-05	0.000264209	0	0	NA
AC118469.2	0	0	-0.00120518	0.00698417	0	0	NA
AC118549.1	0	0	-0.0613151	0.195055	9.10033	0	NA
AC118553.1	0	0	-0.000556888	0.0324223	0	0	NA
AC118553.2	0	0	-0.000314713	0.0012976	0	0	NA
AC118555.1	0	0	-0.000354763	0.000619911	0	0	NA
AC118653.1	0	0	1.09489e-05	4.51434e-05	0	0	NA
AC118658.1	0	0	-0.00632287	0.0256659	0	0	NA
AC118754.1	0	0	-0.00137201	0.00212029	0	0	NA
AC118754.2	0	0	-3.27481e-05	0.000135024	0	0	NA
AC118755.1	0	0	0	0	0	0	NA
AC118755.2	0	0	-6.02031e-05	0.000248224	0	0	NA
AC118757.1	0	0	-0.000504223	0.000577316	0	0	NA
AC118758.3	0	0	-0.000613869	0.000732974	0	0	NA
AC119150.1	0	0	0.000170013	0.000700983	0	0	NA
AC119396.1	0	0	-0.0356176	0.0336234	0	0	NA
AC119396.2	0	0	-0.000749109	0.00239821	0	0	NA
AC119403.1	0	0	-0.00783949	0.0157066	0	0	NA
AC119424.1	0	0	6.85105e-05	0.000282476	0	0	NA
AC119427.1	0	0	-3.85358e-05	0.000158887	0	0	NA
AC119428.1	0	0	0	0	0	0	NA
AC119428.2	0	0	-0.000121472	0.000438249	0	0	NA
AC119428.3	0	0	2.31884e-05	9.56083e-05	0	0	NA
AC119673.1	0	0	0	0	0	0	NA
AC119673.2	0	0	0.00699578	0.0511081	0	0	NA
AC119674.1	0	0	0.000229064	0.00143127	0	0	NA
AC119674.2	0	0	-2.67241e-05	0.000110186	0	0	NA
AC119676.1	0	0	0	0	0	0	NA
AC119677.1	0	0	0.000188762	0.000778284	0	0	NA
AC119800.1	0	0	-0.00486426	0.00319986	0	0	NA
AC119868.2	0	0	0	0	0	0	NA
AC120024.1	0	0	0.00849293	0.0261183	0	0	NA
AC120036.4	0	0	-0.000229499	0.00199862	0	0	NA
AC120036.5	0	0	-0.000546494	0.00202901	0	0	NA
AC120042.1	0	0	-8.73217e-05	0.000563524	0	0	NA
AC120042.2	0	0	0.000139496	0.000575157	0	0	NA
AC120045.1	0	0	1.20462e-05	4.96679e-05	0	0	NA
AC120049.1	0	0	-0.000447568	0.00280553	0	0	NA
AC120053.1	0	0	0.0205463	0.120599	0.904931	0	NA
AC120114.1	0	0	-0.00421489	0.00504252	0	0	NA
AC120114.2	0	0	-0.000505387	0.00196344	0	0	NA
AC120193.1	0	0	-0.00130654	0.00295429	0	0	NA
AC120194.1	0	0	0	0	0	0	NA
AC120349.1	0	0	-0.00035442	0.000687377	0	0	NA
AC120498.1	0	0	7.6259e-05	0.000314424	0	0	NA
AC120498.10	0	0	-5.44625e-05	0.000223451	0	0	NA
AC120498.2	0	0	0.000624631	0.00679612	0	0	NA
AC120498.3	0	0	4.847e-05	0.000199847	0	0	NA
AC120498.4	0	0	0	0	0	0	NA
AC120498.6	0	0	0.00388065	0.0163798	0	0	NA
AC120498.8	0	0	-0.000104353	0.000430259	0	0	NA
AC120498.9	0	0	-0.00274197	0.011306	0	0	NA
AC121154.1	0	0	1.38031e-05	5.69115e-05	0	0	NA
AC121161.2	0	0	0.000215692	0.000889319	0	0	NA
AC121247.1	0	0	-0.000473269	0.000532122	0	0	NA
AC121320.1	0	0	-0.00157075	0.00261608	0	0	NA
AC121333.1	0	0	-4.23201e-06	1.7449e-05	0	0	NA
AC121334.3	0	0	-5.76071e-05	0.00023752	0	0	NA
AC121334.4	0	0	-2.45367e-05	0.000101167	0	0	NA
AC121338.1	0	0	-0.000206801	0.000398618	0	0	NA
AC121338.2	0	0	-0.000145271	0.000335784	0	0	NA
AC121342.1	0	0	0	0	0	0	NA
AC121493.1	0	0	0	0	0	0	NA
AC121757.1	0	0	3.39401e-05	0.000139939	0	0	NA
AC121757.2	0	0	0	0	0	0	NA
AC121761.1	0	0	-0.0080303	0.0114387	0	0	NA
AC121761.2	0	0	0.0123531	0.0468741	0	0	NA
AC121764.1	0	0	-6.5951e-05	0.000271923	0	0	NA
AC121764.2	0	0	-1.49426e-05	6.16098e-05	0	0	NA
AC121764.3	0	0	-3.29493e-05	0.000135853	0	0	NA
AC122108.1	0	0	-4.51821e-05	0.000131955	0	0	NA
AC122108.2	0	0	-3.73089e-05	0.00066903	0	0	NA
AC122129.1	0	0	-0.000178285	0.00706427	0	0	NA
AC122129.2	0	0	-0.000198163	0.000476407	0	0	NA
AC122134.1	0	0	2.42834e-05	0.000100123	0	0	NA
AC122136.1	0	0	5.89297e-05	0.000242973	0	0	NA
AC122138.1	0	0	0	0	0	0	NA
AC122683.1	0	0	-2.78622e-05	0.000114879	0	0	NA
AC122685.1	0	0	-0.000198772	0.000490351	0	0	NA
AC122688.2	0	0	0.00013195	0.000544044	0	0	NA
AC122688.5	0	0	0	0	0	0	NA
AC122694.1	0	0	-9.36902e-06	3.86295e-05	0	0	NA
AC122697.1	0	0	-1.03678e-05	4.27476e-05	0	0	NA
AC122707.1	0	0	0	0	0	0	NA
AC122710.1	0	0	-0.00010324	0.000425669	0	0	NA
AC122710.2	0	0	0.000329759	0.00162353	0	0	NA
AC122710.3	0	0	9.51655e-05	0.000392377	0	0	NA
AC122719.1	0	0	-3.31999e-05	0.000136887	0	0	NA
AC122719.2	0	0	-0.000583116	0.00160996	0	0	NA
AC122719.3	0	0	0.00230374	0.00979295	0	0	NA
AC123023.1	0	0	-0.000229813	0.000688294	0	0	NA
AC123023.2	0	0	-1.06543e-05	4.39289e-05	0	0	NA
AC123512.1	0	0	-0.000464581	0.00165167	0	0	NA
AC123567.2	0	0	-0.000540532	0.00101785	0	0	NA
AC123595.1	0	0	-0.00404228	0.00868756	0	0	NA
AC123595.2	0	0	0.000104354	0.00442014	0	0	NA
AC123768.1	0	0	-4.99329e-05	0.000205879	0	0	NA
AC123768.2	0	0	0.00996959	0.0328704	0	0	NA
AC123768.3	0	0	-0.00462129	0.0340804	0	0	NA
AC123768.4	0	0	-0.00191731	0.0632165	0	0	NA
AC123768.5	0	0	-0.000808028	0.00136909	0	0	NA
AC123777.1	0	0	-0.00191103	0.00396476	0	0	NA
AC123784.1	0	0	-5.78508e-05	0.000213219	0	0	NA
AC123786.1	0	0	-1.44681e-05	5.96534e-05	0	0	NA
AC123786.3	0	0	0	0	0	0	NA
AC123788.1	0	0	-0.000180583	0.000671307	0	0	NA
AC123905.1	0	0	-1.93041e-05	7.95927e-05	0	0	NA
AC123912.1	0	0	0.00409958	0.037443	0	0	NA
AC123912.2	0	0	0.00547579	0.0299642	0	0	NA
AC124014.1	0	0	0.000108485	0.000447297	0	0	NA
AC124016.1	0	0	0.0432403	0.131495	0.49588	0	NA
AC124016.2	0	0	0.00962815	0.0500875	0	0	NA
AC124017.1	0	0	-0.00041599	0.00105478	0	0	NA
AC124045.1	0	0	-0.00535452	0.0235208	0	0	NA
AC124057.1	0	0	-9.03942e-05	0.000219723	0	0	NA
AC124066.1	0	0	-2.01572e-05	0.000141774	0	0	NA
AC124067.1	0	0	0	0	0	0	NA
AC124067.2	0	0	-0.000954233	0.0039344	0	0	NA
AC124067.3	0	0	0.0001525	0.000628775	0	0	NA
AC124067.4	0	0	-0.000182618	0.000752954	0	0	NA
AC124068.2	0	0	0.000474051	0.0285356	0	0	NA
AC124069.1	0	0	-1.8714e-05	7.71597e-05	0	0	NA
AC124242.1	0	0	0.00374024	0.0319235	0	0	NA
AC124242.3	0	0	-0.000367327	0.000597696	0	0	NA
AC124248.1	0	0	0.0158256	0.194036	1.21287	0	NA
AC124248.2	0	0	-0.00239331	0.0021279	0	0	NA
AC124254.1	0	0	0.000139549	0.000575375	0	0	NA
AC124254.2	0	0	0	0	0	0	NA
AC124276.1	0	0	-5.50261e-05	0.000139555	0	0	NA
AC124276.2	0	0	-3.07536e-05	0.0001268	0	0	NA
AC124283.1	0	0	-0.00144641	0.0451149	0	0	NA
AC124283.2	0	0	-0.000195315	0.000349466	0	0	NA
AC124283.3	0	0	0.00495906	0.0319173	0	0	NA
AC124290.1	0	0	-4.74557e-05	0.000110182	0	0	NA
AC124290.2	0	0	-9.40241e-05	0.000387671	0	0	NA
AC124301.1	0	0	0.000161321	0.000665142	0	0	NA
AC124301.2	0	0	-1.34317e-05	5.53802e-05	0	0	NA
AC124312.1	0	0	-0.000239204	0.000986262	0	0	NA
AC124312.2	0	0	-0.00067491	0.00123599	0	0	NA
AC124312.3	0	0	-0.000122023	0.000503114	0	0	NA
AC124312.5	0	0	-2.12296e-05	8.75318e-05	0	0	NA
AC124319.1	0	0	-0.00594741	0.00588184	0	0	NA
AC124319.2	0	0	-0.000526276	0.000953991	0	0	NA
AC124319.3	0	0	-0.000188462	0.00077705	0	0	NA
AC124784.1	0	0	-4.82139e-05	0.000362635	0	0	NA
AC124798.1	0	0	0.00742596	0.0334577	0	0	NA
AC124798.2	0	0	-0.00122483	0.00255172	0	0	NA
AC124798.3	0	0	0	0	0	0	NA
AC124804.1	0	0	-0.000823131	0.00232241	0	0	NA
AC124852.1	0	0	-0.000246528	0.00101646	0	0	NA
AC124854.1	0	0	-3.85484e-05	0.000158939	0	0	NA
AC124861.1	0	0	4.363e-05	0.000179891	0	0	NA
AC124861.2	0	0	0	0	0	0	NA
AC124861.3	0	0	0	0	0	0	NA
AC124862.1	0	0	0	0	0	0	NA
AC124864.3	0	0	-1.84045e-05	7.58837e-05	0	0	NA
AC124893.1	0	0	-9.47271e-05	0.000299981	0	0	NA
AC124944.1	0	0	-4.03315e-05	0.000166291	0	0	NA
AC124944.3	0	0	0.00633512	0.050216	0	0	NA
AC124947.1	0	0	0.000760742	0.00452459	0	0	NA
AC125257.1	0	0	0	0	0	0	NA
AC125257.2	0	0	-0.000165176	0.000340481	0	0	NA
AC125421.1	0	0	-1.23418e-05	5.08867e-05	0	0	NA
AC125421.2	0	0	3.48504e-05	0.000143692	0	0	NA
AC125437.1	0	0	0.0058613	0.0368191	0	0	NA
AC125437.3	0	0	-0.00425225	0.00736334	0	0	NA
AC125494.1	0	0	0.00450461	0.0215755	0	0	NA
AC125494.2	0	0	-0.00918611	0.0116773	0	0	NA
AC125494.3	0	0	5.99295e-05	0.000354638	0	0	NA
AC125603.1	0	0	-0.0246075	0.0494731	0	0	NA
AC125603.2	0	0	-0.00541525	0.0525782	0	0	NA
AC125603.3	0	0	-2.08985e-05	8.61666e-05	0	0	NA
AC125603.4	0	0	0.000508982	0.00372986	0	0	NA
AC125611.3	0	0	-0.00105836	0.00135348	0	0	NA
AC125611.4	0	0	0.00037361	0.00171511	0	0	NA
AC125613.1	0	0	0.000414404	0.00170863	0	0	NA
AC125616.1	0	0	-0.000105043	0.00023697	0	0	NA
AC125618.1	0	0	4.5299e-06	0.000174105	0	0	NA
AC125793.1	0	0	3.93843e-05	0.000162386	0	0	NA
AC125807.2	0	0	-0.000148077	0.0017904	0	0	NA
AC126118.1	0	0	-0.000752191	0.0134678	0	0	NA
AC126121.2	0	0	2.8605e-05	0.000117942	0	0	NA
AC126121.3	0	0	1.70159e-05	0.000504972	0	0	NA
AC126175.1	0	0	-6.42818e-05	0.000265041	0	0	NA
AC126175.2	0	0	0	0	0	0	NA
AC126177.2	0	0	0.000371547	0.00153193	0	0	NA
AC126177.3	0	0	0	0	0	0	NA
AC126177.4	0	0	0.000132184	0.000545009	0	0	NA
AC126178.1	0	0	-4.92514e-05	0.000167092	0	0	NA
AC126182.3	0	0	-1.53712e-05	6.33769e-05	0	0	NA
AC126283.1	0	0	0.00299532	0.0259816	0	0	NA
AC126323.2	0	0	0.00301993	0.016582	0	0	NA
AC126323.3	0	0	-1.54468e-05	6.36889e-05	0	0	NA
AC126323.5	0	0	2.04332e-05	8.42484e-05	0	0	NA
AC126323.6	0	0	5.45655e-05	0.000224979	0	0	NA
AC126335.1	0	0	-0.000184871	0.000418595	0	0	NA
AC126365.1	0	0	0.000155689	0.00064192	0	0	NA
AC126407.1	0	0	-0.000358212	0.000902804	0	0	NA
AC126468.1	0	0	0	0	0	0	NA
AC126544.2	0	0	-5.18677e-05	0.000213856	0	0	NA
AC126614.1	0	0	-0.000900427	0.0363048	0	0	NA
AC126696.1	0	0	9.98319e-06	0.0011682	0	0	NA
AC126696.2	0	0	2.49718e-05	0.00036549	0	0	NA
AC126696.3	0	0	0.00475344	0.0225102	0	0	NA
AC126755.2	0	0	-0.00216795	0.0036726	0	0	NA
AC126755.3	0	0	-3.32451e-05	0.000137073	0	0	NA
AC126763.1	0	0	-0.00285294	0.0038692	0	0	NA
AC126768.1	0	0	-7.32313e-05	0.00030194	0	0	NA
AC126768.2	0	0	5.02865e-05	0.000318477	0	0	NA
AC126768.3	0	0	-0.000151328	0.000623943	0	0	NA
AC126773.1	0	0	-3.10172e-06	1.27887e-05	0	0	NA
AC126773.2	0	0	0.000367487	0.00151519	0	0	NA
AC126773.3	0	0	-0.000281041	0.00051456	0	0	NA
AC126773.4	0	0	-0.000141835	0.000408129	0	0	NA
AC126773.6	0	0	-0.00258075	0.00282351	0	0	NA
AC127002.1	0	0	-2.49188e-05	0.000102743	0	0	NA
AC127002.2	0	0	-0.0056694	0.00769101	0	0	NA
AC127024.2	0	0	-0.00836427	0.00664628	0	0	NA
AC127024.3	0	0	-0.000127554	0.000509384	0	0	NA
AC127024.4	0	0	-0.00483668	0.0110603	0	0	NA
AC127024.5	0	0	-0.00154829	0.041187	0	0	NA
AC127024.6	0	0	0.0114936	0.0416261	0	0	NA
AC127029.2	0	0	-2.87986e-05	0.00011874	0	0	NA
AC127035.1	0	0	0.0200136	0.0956801	1.36793	0	NA
AC127070.1	0	0	0.0139789	0.0549134	0	0	NA
AC127070.2	0	0	0.000282262	0.0210108	0	0	NA
AC127164.1	0	0	0.00241667	0.0364184	0	0	NA
AC127459.1	0	0	0	0	0	0	NA
AC127459.2	0	0	-0.00023718	0.000570777	0	0	NA
AC127496.1	0	0	-0.000772919	0.0018676	0	0	NA
AC127496.2	0	0	-6.72496e-05	0.000176467	0	0	NA
AC127496.3	0	0	3.2646e-05	0.000134603	0	0	NA
AC127496.4	0	0	-0.000275138	0.00113443	0	0	NA
AC127496.5	0	0	0.0207529	0.0600809	0	0	NA
AC127496.6	0	0	-0.000237977	0.000363584	0	0	NA
AC127502.2	0	0	-0.115252	0.244198	7.17466	0	NA
AC127520.1	0	0	-0.00036362	0.00068328	0	0	NA
AC127521.1	0	0	-0.0159783	0.0281825	0	0	NA
AC127522.1	0	0	-6.40378e-05	0.000281197	0	0	NA
AC127526.1	0	0	-0.000105635	0.000248017	0	0	NA
AC127526.2	0	0	-0.000656237	0.00163905	0	0	NA
AC127526.4	0	0	-0.00199051	0.00627278	0	0	NA
AC127526.5	0	0	0.000828225	0.0107417	0	0	NA
AC127537.1	0	0	-0.000749647	0.00694109	0	0	NA
AC127540.1	0	0	-1.9159e-05	7.89947e-05	0	0	NA
AC127540.2	0	0	-2.20692e-05	0.000614194	0	0	NA
AC127894.1	0	0	-3.42596e-05	9.68075e-05	0	0	NA
AC128685.1	0	0	-1.77683e-05	0.000264126	0	0	NA
AC128687.2	0	0	-0.000670722	0.00513921	0	0	NA
AC128687.3	0	0	0.00461497	0.031689	0	0	NA
AC128707.1	0	0	0.0155212	0.0335147	0	0	NA
AC128709.1	0	0	-8.04047e-05	0.000331517	0	0	NA
AC128709.2	0	0	-0.00314262	0.00696853	0	0	NA
AC128709.3	0	0	-0.000121113	0.00049936	0	0	NA
AC129102.1	0	0	-6.73984e-05	0.000277891	0	0	NA
AC129492.1	0	0	0.0019198	0.0139197	0	0	NA
AC129492.2	0	0	-0.000378935	0.0009221	0	0	NA
AC129492.4	0	0	-0.000200333	0.000300578	0	0	NA
AC129507.1	0	0	-0.00163202	0.00426342	0	0	NA
AC129507.2	0	0	4.07495e-05	0.000213946	0	0	NA
AC129507.3	0	0	-5.27767e-05	0.000217604	0	0	NA
AC129507.4	0	0	6.64032e-06	2.73787e-05	0	0	NA
AC129510.1	0	0	-0.000165885	0.000467869	0	0	NA
AC129510.2	0	0	-0.000524454	0.00105825	0	0	NA
AC129803.1	0	0	-0.000360841	0.000548609	0	0	NA
AC129807.1	0	0	5.62692e-05	0.000392393	0	0	NA
AC129915.3	0	0	-0.00454773	0.0116274	0	0	NA
AC129926.1	0	0	0	0	0	0	NA
AC129926.2	0	0	3.21804e-05	0.000132683	0	0	NA
AC130307.1	0	0	0.000699	0.00566087	0	0	NA
AC130324.1	0	0	-0.00352908	0.0251781	0	0	NA
AC130324.2	0	0	-0.00101414	0.00113132	0	0	NA
AC130324.3	0	0	-0.00772084	0.0162142	0	0	NA
AC130343.1	0	0	-0.000301604	0.000485529	0	0	NA
AC130343.2	0	0	-0.00246873	0.0035471	0	0	NA
AC130352.1	0	0	0.000859026	0.00558721	0	0	NA
AC130371.1	0	0	-6.64449e-05	0.000218984	0	0	NA
AC130371.2	0	0	-0.00137021	0.00222999	0	0	NA
AC130404.1	0	0	-3.33105e-05	0.000137343	0	0	NA
AC130404.2	0	0	0	0	0	0	NA
AC130415.1	0	0	-1.37952e-05	5.68793e-05	0	0	NA
AC130456.1	0	0	0	0	0	0	NA
AC130456.2	0	0	1.45977e-05	6.01877e-05	0	0	NA
AC130456.3	0	0	-0.00239126	0.00389645	0	0	NA
AC130456.4	0	0	-4.81293e-05	0.000198442	0	0	NA
AC130456.5	0	0	-0.00132119	0.00170871	0	0	NA
AC130456.8	0	0	9.33099e-05	0.000384727	0	0	NA
AC130466.1	0	0	-0.00025132	0.00103622	0	0	NA
AC130467.1	0	0	0	0	0	0	NA
AC130469.1	0	0	0.00252001	0.0105715	0	0	NA
AC130650.1	0	0	-4.11906e-05	0.000169833	0	0	NA
AC130650.2	0	0	-0.0128721	0.0362819	0	0	NA
AC130651.1	0	0	-0.00054819	0.00107278	0	0	NA
AC130710.1	0	0	5.58939e-05	0.000230457	0	0	NA
AC130814.1	0	0	-0.000413507	0.000683467	0	0	NA
AC130888.1	0	0	0.00201713	0.0135438	0	0	NA
AC130895.1	0	0	-0.0438291	0.050394	0	0	NA
AC131009.1	0	0	-0.00030125	0.000587804	0	0	NA
AC131009.2	0	0	-0.00121756	0.00246978	0	0	NA
AC131009.3	0	0	0.00189371	0.0173463	0	0	NA
AC131011.1	0	0	-0.00047734	0.00171515	0	0	NA
AC131025.1	0	0	0.00121396	0.0073491	0	0	NA
AC131025.2	0	0	-6.76809e-05	0.000279055	0	0	NA
AC131025.3	0	0	-0.000204243	0.00030303	0	0	NA
AC131094.1	0	0	-1.97015e-05	8.12314e-05	0	0	NA
AC131097.1	0	0	-0.0016115	0.00379411	0	0	NA
AC131097.2	0	0	-0.00419041	0.00811087	0	0	NA
AC131097.3	0	0	-0.00140047	0.00223372	0	0	NA
AC131097.4	0	0	-0.000166817	0.000687804	0	0	NA
AC131157.1	0	0	9.30742e-06	3.83755e-05	0	0	NA
AC131159.1	0	0	-7.11668e-06	0.00038712	0	0	NA
AC131159.2	0	0	-0.00052946	0.000695995	0	0	NA
AC131182.1	0	0	-0.000208755	0.000375339	0	0	NA
AC131210.1	0	0	-0.000132618	0.000376691	0	0	NA
AC131211.1	0	0	0	0	0	0	NA
AC131212.1	0	0	-0.000196974	0.000650211	0	0	NA
AC131235.2	0	0	0.0107965	0.0374191	0	0	NA
AC131235.3	0	0	-0.00298522	0.00332438	0	0	NA
AC131235.4	0	0	-4.80792e-05	0.000198236	0	0	NA
AC131237.1	0	0	-1.1736e-05	4.83889e-05	0	0	NA
AC131238.1	0	0	-0.00256527	0.00338638	0	0	NA
AC131254.1	0	0	8.19764e-05	0.000337997	0	0	NA
AC131254.2	0	0	-6.61123e-05	0.000190764	0	0	NA
AC131254.3	0	0	-3.3681e-05	0.00013887	0	0	NA
AC131274.1	0	0	-3.42966e-05	0.000141409	0	0	NA
AC131391.1	0	0	-0.00274436	0.00483727	0	0	NA
AC131568.1	0	0	-0.00252653	0.00384545	0	0	NA
AC131571.1	0	0	0.00238024	0.021402	0	0	NA
AC131649.1	0	0	-0.000211073	0.000546335	0	0	NA
AC131902.1	0	0	0.00017932	0.000739355	0	0	NA
AC131902.2	0	0	6.54884e-07	2.70016e-06	0	0	NA
AC131934.1	0	0	-0.00179258	0.00348551	0	0	NA
AC131944.1	0	0	0	0	0	0	NA
AC131953.1	0	0	7.92264e-05	0.000326659	0	0	NA
AC131953.2	0	0	-0.000415607	0.000556751	0	0	NA
AC131956.1	0	0	0	0	0	0	NA
AC131956.2	0	0	2.69503e-05	0.000111119	0	0	NA
AC131956.3	0	0	0	0	0	0	NA
AC131971.1	0	0	-0.000417903	0.00130101	0	0	NA
AC132153.1	0	0	-0.00699802	0.0173166	0	0	NA
AC132192.1	0	0	-0.00147416	0.0335543	0	0	NA
AC132192.2	0	0	0.00912386	0.118322	0.484393	0	NA
AC132216.1	0	0	-0.000492525	0.000978412	0	0	NA
AC132217.1	0	0	0.0031458	0.0129704	0	0	NA
AC132217.2	0	0	0	0	0	0	NA
AC132219.1	0	0	6.50113e-05	0.000268049	0	0	NA
AC132660.2	0	0	0	0	0	0	NA
AC132803.1	0	0	-6.60757e-05	0.000272437	0	0	NA
AC132807.1	0	0	-0.000799001	0.00109104	0	0	NA
AC132807.2	0	0	-0.00317284	0.00526564	0	0	NA
AC132825.2	0	0	1.78606e-05	7.36412e-05	0	0	NA
AC132825.3	0	0	-0.000122624	0.00050559	0	0	NA
AC132872.1	0	0	0.00470007	0.0497744	0	0	NA
AC132872.2	0	0	-0.00355295	0.0124182	0	0	NA
AC132872.3	0	0	-0.0028004	0.00417448	0	0	NA
AC132872.5	0	0	0.00664001	0.0346031	0	0	NA
AC132938.1	0	0	-0.000461844	0.000852692	0	0	NA
AC132938.2	0	0	0.00217299	0.0233906	0	0	NA
AC132938.3	0	0	0.00799835	0.036398	0	0	NA
AC132938.6	0	0	0.00834796	0.037323	0	0	NA
AC133040.1	0	0	0	0	0	0	NA
AC133065.1	0	0	-0.00150407	0.00281185	0	0	NA
AC133106.1	0	0	-4.0236e-07	1.65897e-06	0	0	NA
AC133480.1	0	0	0	0	0	0	NA
AC133485.2	0	0	3.17517e-05	0.000130916	0	0	NA
AC133485.3	0	0	0	0	0	0	NA
AC133485.5	0	0	-2.09881e-05	8.65362e-05	0	0	NA
AC133485.7	0	0	-1.21238e-05	4.99875e-05	0	0	NA
AC133528.1	0	0	-2.62453e-05	0.000108212	0	0	NA
AC133530.1	0	0	-1.4305e-05	5.89811e-05	0	0	NA
AC133540.1	0	0	-0.000198586	0.000462891	0	0	NA
AC133550.1	0	0	-0.000242984	0.00100185	0	0	NA
AC133550.2	0	0	-0.00558617	0.0074319	0	0	NA
AC133550.3	0	0	0.0169291	0.0685556	0	0	NA
AC133551.1	0	0	0	0	0	0	NA
AC133552.5	0	0	-0.00567661	0.0381254	0	0	NA
AC133565.1	0	0	6.2775e-05	0.000258828	0	0	NA
AC133634.1	0	0	0.000120788	0.00049802	0	0	NA
AC133637.2	0	0	0	0	0	0	NA
AC133644.2	0	0	-0.00128722	0.0131891	0	0	NA
AC133681.1	0	0	-0.000101809	0.000296162	0	0	NA
AC133785.1	0	0	-8.40356e-05	0.000346488	0	0	NA
AC133865.1	0	0	7.92676e-05	0.000326829	0	0	NA
AC133919.1	0	0	0.00650116	0.0297995	0	0	NA
AC133919.2	0	0	-6.99231e-05	0.000135253	0	0	NA
AC133961.1	0	0	-9.47638e-05	0.000315672	0	0	NA
AC134043.1	0	0	-0.000208683	0.00086042	0	0	NA
AC134043.2	0	0	-6.81536e-05	0.000153701	0	0	NA
AC134312.1	0	0	-0.0010568	0.0101895	0	0	NA
AC134312.2	0	0	-1.22098e-05	5.03425e-05	0	0	NA
AC134312.3	0	0	0	0	0	0	NA
AC134312.4	0	0	-7.30034e-05	0.000155802	0	0	NA
AC134312.5	0	0	-0.000753716	0.00149748	0	0	NA
AC134312.6	0	0	-3.45855e-05	0.000160159	0	0	NA
AC134349.1	0	0	-0.00392438	0.00535914	0	0	NA
AC134407.1	0	0	0.0134065	0.0415397	0	0	NA
AC134508.1	0	0	0.000156834	0.000646644	0	0	NA
AC134508.2	0	0	-0.00722978	0.0121099	0	0	NA
AC134682.1	0	0	0.00383008	0.0147214	0	0	NA
AC134684.11	0	0	0	0	0	0	NA
AC134684.8	0	0	-9.40184e-06	3.87648e-05	0	0	NA
AC134684.9	0	0	0	0	0	0	NA
AC134772.1	0	0	-0.00133152	0.00176958	0	0	NA
AC134775.1	0	0	0.00416115	0.0453942	0	0	NA
AC134978.1	0	0	3.80534e-05	0.000156898	0	0	NA
AC134980.2	0	0	0.00076251	0.0039397	0	0	NA
AC134981.1	0	0	0	0	0	0	NA
AC135012.1	0	0	0.00121398	0.0344629	0	0	NA
AC135012.2	0	0	0.000206682	0.000852173	0	0	NA
AC135012.3	0	0	-0.000216898	0.000894292	0	0	NA
AC135048.2	0	0	-0.00045528	0.000963909	0	0	NA
AC135048.3	0	0	-0.00196701	0.00209829	0	0	NA
AC135050.1	0	0	-0.0050085	0.0124963	0	0	NA
AC135050.3	0	0	-0.00160256	0.0407634	0	0	NA
AC135050.4	0	0	-0.000359524	0.000751483	0	0	NA
AC135050.5	0	0	0.000587104	0.0407959	0	0	NA
AC135050.6	0	0	-0.0281432	0.0899926	0	0	NA
AC135068.1	0	0	0	0	0	0	NA
AC135068.2	0	0	0	0	0	0	NA
AC135068.3	0	0	-3.05446e-05	0.000125939	0	0	NA
AC135068.7	0	0	0	0	0	0	NA
AC135068.8	0	0	0	0	0	0	NA
AC135068.9	0	0	-5.93157e-05	0.000244565	0	0	NA
AC135166.1	0	0	0	0	0	0	NA
AC135178.2	0	0	-7.93171e-05	0.000327033	0	0	NA
AC135178.3	0	0	-2.92949e-05	0.000120786	0	0	NA
AC135178.4	0	0	-0.00265675	0.00348753	0	0	NA
AC135178.5	0	0	0.000476884	0.00333868	0	0	NA
AC135178.6	0	0	-0.0025217	0.0117533	0	0	NA
AC135279.3	0	0	8.18817e-05	0.000337607	0	0	NA
AC135279.4	0	0	0.00253742	0.0219712	0	0	NA
AC135388.1	0	0	-1.33661e-05	5.51097e-05	0	0	NA
AC135457.1	0	0	-0.00262294	0.00235701	0	0	NA
AC135507.1	0	0	-0.00432369	0.0446739	0	0	NA
AC135726.1	0	0	0	0	0	0	NA
AC135776.1	0	0	-4.24186e-05	0.000174896	0	0	NA
AC135776.2	0	0	-2.32672e-05	9.59331e-05	0	0	NA
AC135782.1	0	0	-0.00823488	0.105045	1.89957	0	NA
AC135782.2	0	0	-9.61213e-05	0.000290661	0	0	NA
AC135782.3	0	0	0.00163095	0.0111758	0	0	NA
AC135803.1	0	0	-0.000672759	0.00730475	0	0	NA
AC135893.1	0	0	0.000210957	0.00587867	0	0	NA
AC135895.1	0	0	-7.12584e-05	0.000293806	0	0	NA
AC136188.1	0	0	4.48219e-05	0.000184805	0	0	NA
AC136285.1	0	0	5.63849e-05	0.000232481	0	0	NA
AC136285.2	0	0	0	0	0	0	NA
AC136285.3	0	0	0.000218489	0.00145004	0	0	NA
AC136297.1	0	0	-0.000690985	0.00424311	0	0	NA
AC136352.2	0	0	0	0	0	0	NA
AC136352.3	0	0	0	0	0	0	NA
AC136424.1	0	0	0.00018058	0.00074455	0	0	NA
AC136424.2	0	0	0.000119768	0.000493817	0	0	NA
AC136428.1	0	0	0	0	0	0	NA
AC136431.1	0	0	-2.37518e-05	6.72588e-05	0	0	NA
AC136431.2	0	0	-5.06393e-05	0.000142958	0	0	NA
AC136443.3	0	0	1.19901e-05	7.95971e-05	0	0	NA
AC136443.4	0	0	0	0	0	0	NA
AC136469.1	0	0	0.00448263	0.0223843	0	0	NA
AC136475.1	0	0	0.0252768	0.0784367	0	0	NA
AC136475.2	0	0	-0.000910008	0.00130306	0	0	NA
AC136475.3	0	0	0.00349753	0.0214372	0	0	NA
AC136475.4	0	0	-0.00031331	0.000656808	0	0	NA
AC136475.5	0	0	0.0135582	0.0487341	0	0	NA
AC136475.7	0	0	-0.000442199	0.000645238	0	0	NA
AC136475.8	0	0	-0.000318104	0.000930106	0	0	NA
AC136475.9	0	0	-0.00101192	0.00137683	0	0	NA
AC136489.1	0	0	-0.000278789	0.00105939	0	0	NA
AC136601.1	0	0	-4.11629e-05	0.000169719	0	0	NA
AC136604.2	0	0	0.000903523	0.00820944	0	0	NA
AC136604.3	0	0	-0.0030829	0.0137327	0	0	NA
AC136612.1	0	0	0	0	0	0	NA
AC136616.1	0	0	3.72984e-05	0.000153785	0	0	NA
AC136616.2	0	0	0	0	0	0	NA
AC136616.3	0	0	0	0	0	0	NA
AC136618.1	0	0	-7.51739e-05	0.000190544	0	0	NA
AC136624.1	0	0	-0.000448164	0.000742601	0	0	NA
AC136624.2	0	0	-0.000627781	0.000779435	0	0	NA
AC136628.1	0	0	-0.000188517	0.000587628	0	0	NA
AC136628.4	0	0	-0.000373347	0.00072947	0	0	NA
AC136698.1	0	0	0	0	0	0	NA
AC136777.1	0	0	0	0	0	0	NA
AC136944.1	0	0	-0.00169792	0.00426798	0	0	NA
AC136944.2	0	0	-0.0135713	0.0410216	0	0	NA
AC136944.4	0	0	0	0	0	0	NA
AC137056.1	0	0	7.42689e-05	0.000306219	0	0	NA
AC137494.1	0	0	0	0	0	0	NA
AC137561.1	0	0	-0.000452892	0.000790169	0	0	NA
AC137579.1	0	0	0.000158826	0.000789444	0	0	NA
AC137579.2	0	0	-9.01873e-06	3.71852e-05	0	0	NA
AC137590.1	0	0	-6.475e-05	0.000409939	0	0	NA
AC137590.2	0	0	-0.00052534	0.000873472	0	0	NA
AC137630.1	0	0	0.00582894	0.0352436	0	0	NA
AC137630.2	0	0	-0.00243759	0.00831356	0	0	NA
AC137630.3	0	0	-0.00198162	0.0118434	0	0	NA
AC137630.4	0	0	0.00080338	0.0190162	0	0	NA
AC137695.3	0	0	0.00297583	0.0182644	0	0	NA
AC137723.1	0	0	-4.49822e-06	1.85466e-05	0	0	NA
AC137735.1	0	0	0.000187558	0.000773322	0	0	NA
AC137735.2	0	0	-0.000183375	0.000756074	0	0	NA
AC137735.3	0	0	0	0	0	0	NA
AC137761.1	0	0	2.14691e-05	8.85192e-05	0	0	NA
AC137767.1	0	0	0.00181805	0.007496	0	0	NA
AC137770.1	0	0	-0.000679206	0.00128048	0	0	NA
AC137810.1	0	0	9.74941e-05	0.000401979	0	0	NA
AC137834.2	0	0	-0.00188157	0.00298471	0	0	NA
AC137894.1	0	0	-0.000133929	0.00031278	0	0	NA
AC137894.3	0	0	-0.00247904	0.0146166	0	0	NA
AC137932.1	0	0	-0.00111528	0.00136689	0	0	NA
AC137932.2	0	0	-7.67118e-05	0.000184047	0	0	NA
AC137932.3	0	0	-0.00333498	0.0289926	0	0	NA
AC137936.1	0	0	0.00013419	0.000805096	0	0	NA
AC138024.1	0	0	0	0	0	0	NA
AC138028.1	0	0	-0.00757876	0.00679504	0	0	NA
AC138028.2	0	0	-0.00126985	0.00119394	0	0	NA
AC138028.3	0	0	-0.00102855	0.00402663	0	0	NA
AC138028.4	0	0	-0.00372593	0.00353103	0	0	NA
AC138028.5	0	0	-0.000300636	0.000859842	0	0	NA
AC138028.6	0	0	0.00168819	0.0127347	0	0	NA
AC138035.1	0	0	-0.00444852	0.00557793	0	0	NA
AC138035.2	0	0	0	0	0	0	NA
AC138057.1	0	0	5.9829e-05	0.000246681	0	0	NA
AC138089.1	0	0	-1.73655e-05	7.15997e-05	0	0	NA
AC138123.1	0	0	-0.000158205	0.000294045	0	0	NA
AC138123.2	0	0	-0.000256787	0.000693467	0	0	NA
AC138150.1	0	0	0.00887973	0.0804641	0	0	NA
AC138150.2	0	0	0.0076756	0.0398672	0	0	NA
AC138207.1	0	0	-0.000101852	0.000307605	0	0	NA
AC138207.2	0	0	-0.0019257	0.0196548	0	0	NA
AC138207.4	0	0	0.00577868	0.0445645	0	0	NA
AC138207.5	0	0	-0.00285369	0.0101977	0	0	NA
AC138207.7	0	0	-0.00750985	0.00894812	0	0	NA
AC138207.9	0	0	-0.00448115	0.0345151	0	0	NA
AC138230.1	0	0	-0.00363392	0.00436043	0	0	NA
AC138304.1	0	0	0	0	0	0	NA
AC138305.1	0	0	-2.30199e-05	9.49135e-05	0	0	NA
AC138305.2	0	0	0	0	0	0	NA
AC138331.1	0	0	-0.000188148	0.000703347	0	0	NA
AC138356.1	0	0	0.0109968	0.0496034	0	0	NA
AC138356.3	0	0	-3.59079e-05	0.000126552	0	0	NA
AC138360.1	0	0	0	0	0	0	NA
AC138393.3	0	0	-0.000189026	0.00984999	0	0	NA
AC138409.3	0	0	0.00318509	0.0102227	0	0	NA
AC138420.1	0	0	-5.51005e-05	0.000156024	0	0	NA
AC138466.1	0	0	0	0	0	0	NA
AC138466.3	0	0	-5.88473e-05	0.000242634	0	0	NA
AC138470.2	0	0	-0.000233381	0.00067699	0	0	NA
AC138474.1	0	0	-0.00150959	0.00309728	0	0	NA
AC138512.1	0	0	0	0	0	0	NA
AC138625.1	0	0	-6.79733e-05	0.000280261	0	0	NA
AC138625.2	0	0	-3.33353e-05	0.000137445	0	0	NA
AC138627.1	0	0	-0.000792316	0.0141502	0	0	NA
AC138646.1	0	0	0	0	0	0	NA
AC138647.1	0	0	5.91649e-05	0.000243943	0	0	NA
AC138647.2	0	0	0	0	0	0	NA
AC138649.1	0	0	-0.0452809	0.242766	12.403	0	NA
AC138655.1	0	0	-0.000951304	0.00357478	0	0	NA
AC138696.2	0	0	-0.00245838	0.0174172	0	0	NA
AC138761.1	0	0	-0.000357606	0.000736945	0	0	NA
AC138761.3	0	0	0.000163388	0.000673665	0	0	NA
AC138781.1	0	0	-9.35447e-05	0.000217751	0	0	NA
AC138811.1	0	0	-0.000478298	0.00166674	0	0	NA
AC138819.1	0	0	-0.000179758	0.000562074	0	0	NA
AC138854.1	0	0	0	0	0	0	NA
AC138869.2	0	0	0	0	0	0	NA
AC138869.3	0	0	0	0	0	0	NA
AC138894.2	0	0	-1.7771e-05	7.32719e-05	0	0	NA
AC138904.1	0	0	-0.000820096	0.00170917	0	0	NA
AC138904.3	0	0	-0.00315125	0.00354604	0	0	NA
AC138907.1	0	0	0	0	0	0	NA
AC138907.2	0	0	0	0	0	0	NA
AC138907.3	0	0	0	0	0	0	NA
AC138907.7	0	0	0	0	0	0	NA
AC138915.3	0	0	7.22569e-05	0.000297923	0	0	NA
AC138932.2	0	0	-0.000449114	0.000925579	0	0	NA
AC138932.5	0	0	-0.000673731	0.00444981	0	0	NA
AC138956.1	0	0	-0.000128857	0.000406495	0	0	NA
AC138956.2	0	0	-0.000585127	0.00119956	0	0	NA
AC138965.1	0	0	0	0	0	0	NA
AC138965.2	0	0	-5.60087e-05	0.000206799	0	0	NA
AC138969.1	0	0	0.000134559	0.0518464	0	0	NA
AC138969.3	0	0	-2.04203e-05	8.4195e-05	0	0	NA
AC139019.1	0	0	-0.00868231	0.00727765	0	0	NA
AC139099.1	0	0	0.000257998	0.00106375	0	0	NA
AC139099.2	0	0	-0.00799459	0.0551604	0	0	NA
AC139099.3	0	0	-0.000116831	0.000481707	0	0	NA
AC139100.1	0	0	-0.00027052	0.000851546	0	0	NA
AC139100.2	0	0	-0.00198826	0.00283051	0	0	NA
AC139149.1	0	0	-0.000943511	0.00121832	0	0	NA
AC139426.2	0	0	0	0	0	0	NA
AC139491.1	0	0	0.000115096	0.000617536	0	0	NA
AC139491.3	0	0	-0.000178818	0.000447657	0	0	NA
AC139491.4	0	0	-3.15618e-05	0.000130133	0	0	NA
AC139491.7	0	0	9.20699e-05	0.000379614	0	0	NA
AC139491.8	0	0	-0.00137498	0.00525535	0	0	NA
AC139493.2	0	0	0.00165451	0.00885377	0	0	NA
AC139497.1	0	0	0	0	0	0	NA
AC139530.1	0	0	0.00576359	0.0780365	0	0	NA
AC139530.3	0	0	0.00297242	0.0225858	0	0	NA
AC139712.3	0	0	0	0	0	0	NA
AC139718.1	0	0	-0.000235084	0.000876409	0	0	NA
AC139718.2	0	0	0	0	0	0	NA
AC139720.1	0	0	0.00234978	0.0113605	0	0	NA
AC139720.2	0	0	4.5395e-05	0.000543591	0	0	NA
AC139722.1	0	0	-2.06692e-05	0.000173723	0	0	NA
AC139749.1	0	0	0.000383021	0.00157924	0	0	NA
AC139768.1	0	0	0.0041273	0.0344125	0	0	NA
AC139769.2	0	0	-0.00017181	0.000528342	0	0	NA
AC139792.1	0	0	-0.00161934	0.0069827	0	0	NA
AC139795.2	0	0	-0.00901648	0.013961	0	0	NA
AC139795.3	0	0	0.00456439	0.025376	0	0	NA
AC139834.1	0	0	0	0	0	0	NA
AC139887.1	0	0	-0.000547125	0.000979002	0	0	NA
AC139887.2	0	0	0.016443	0.134392	1.27718	0	NA
AC139887.3	0	0	-5.4726e-05	0.000173064	0	0	NA
AC139887.4	0	0	-0.00424571	0.0214779	0	0	NA
AC139887.5	0	0	-0.000719833	0.00131472	0	0	NA
AC140118.1	0	0	0	0	0	0	NA
AC140118.2	0	0	0.00229794	0.0116675	0	0	NA
AC140121.1	0	0	-0.000507294	0.000727571	0	0	NA
AC140125.1	0	0	-7.85028e-05	0.000225039	0	0	NA
AC140125.2	0	0	-0.000455729	0.00115269	0	0	NA
AC140125.3	0	0	-7.29457e-05	0.000237216	0	0	NA
AC140134.2	0	0	0	0	0	0	NA
AC140168.1	0	0	0	0	0	0	NA
AC140481.1	0	0	7.66985e-05	0.000386099	0	0	NA
AC140481.2	0	0	0	0	0	0	NA
AC140658.1	0	0	0	0	0	0	NA
AC140658.2	0	0	-0.000316895	0.00130659	0	0	NA
AC140725.1	0	0	-0.00232339	0.0030791	0	0	NA
AC140847.1	0	0	4.93704e-05	0.000203559	0	0	NA
AC140847.2	0	0	0.00491421	0.0249269	0	0	NA
AC140912.1	0	0	-6.47e-05	0.000266765	0	0	NA
AC141002.1	0	0	-0.000153825	0.000355878	0	0	NA
AC141257.1	0	0	0	0	0	0	NA
AC141257.2	0	0	0	0	0	0	NA
AC141272.1	0	0	0	0	0	0	NA
AC141273.1	0	0	-5.48666e-05	0.000226221	0	0	NA
AC141424.1	0	0	-8.64566e-05	0.0653309	0	0	NA
AC141586.2	0	0	-2.83919e-05	0.000117063	0	0	NA
AC141586.3	0	0	0.00596266	0.0269774	0	0	NA
AC141930.1	0	0	0	0	0	0	NA
AC141930.2	0	0	-0.00191753	0.00745727	0	0	NA
AC142086.1	0	0	-2.77448e-07	1.14395e-06	0	0	NA
AC142086.4	0	0	-0.000700988	0.00206625	0	0	NA
AC142116.2	0	0	0	0	0	0	NA
AC142472.1	0	0	-0.000674259	0.0991281	0	0	NA
AC144450.1	0	0	-0.000428851	0.00133534	0	0	NA
AC144521.1	0	0	-0.020188	0.0514885	0	0	NA
AC144568.2	0	0	0	0	0	0	NA
AC144573.1	0	0	-3.08989e-05	0.0001274	0	0	NA
AC144652.1	0	0	0.0203654	0.0897142	4.79447	0	NA
AC144831.1	0	0	-0.002405	0.0139817	0	0	NA
AC144833.1	0	0	0	0	0	0	NA
AC144836.1	0	0	5.14867e-06	2.12285e-05	0	0	NA
AC145098.1	0	0	-0.000294268	0.000360963	0	0	NA
AC145124.1	0	0	0.0248265	0.100603	0.668868	0	NA
AC145141.1	0	0	-0.00016727	0.000689671	0	0	NA
AC145141.2	0	0	-4.68914e-05	0.000170889	0	0	NA
AC145146.1	0	0	8.41277e-05	0.000346868	0	0	NA
AC145207.1	0	0	-5.11048e-05	0.000210711	0	0	NA
AC145207.2	0	0	-0.00610941	0.00930598	0	0	NA
AC145207.3	0	0	-0.000632063	0.00127811	0	0	NA
AC145207.4	0	0	-2.50774e-05	0.000204215	0	0	NA
AC145207.5	0	0	-0.0167096	0.0561105	0	0	NA
AC145207.6	0	0	-0.00283728	0.00488928	0	0	NA
AC145207.7	0	0	0.00236041	0.0105878	0	0	NA
AC145207.8	0	0	-0.000449587	0.000907736	0	0	NA
AC145212.1	0	0	0.00756508	0.0447064	0	0	NA
AC145285.2	0	0	0.0163563	0.0834168	4.46535	0	NA
AC145285.3	0	0	0.00280954	0.0206966	0	0	NA
AC145285.6	0	0	-0.0227393	0.0586128	0	0	NA
AC145343.1	0	0	0.003245	0.0148179	0	0	NA
AC145350.2	0	0	-0.000618623	0.00166815	0	0	NA
AC145350.4	0	0	0	0	0	0	NA
AC145422.1	0	0	0.000361316	0.00148975	0	0	NA
AC145423.2	0	0	-2.55504e-05	7.54057e-05	0	0	NA
AC145423.3	0	0	-1.61839e-05	6.6728e-05	0	0	NA
AC145543.1	0	0	-0.000110444	0.000340291	0	0	NA
AC145625.1	0	0	-2.52305e-05	0.000104028	0	0	NA
AC145625.2	0	0	0	0	0	0	NA
AC146507.3	0	0	-0.0104774	0.0211076	0	0	NA
AC146944.4	0	0	0.00689719	0.138446	1.53361	0	NA
AC147067.1	0	0	0.0451698	0.29005	5.8305	0	NA
AC147067.2	0	0	0.00220039	0.0109393	0	0	NA
AC147651.1	0	0	-0.00060149	0.00234167	0	0	NA
AC147651.2	0	0	0	0	0	0	NA
AC147651.3	0	0	-0.000302646	0.00154315	0	0	NA
AC147651.4	0	0	-0.0113426	0.0737016	0	0	NA
AC148476.1	0	0	-0.00456123	0.0423521	0	0	NA
AC148477.1	0	0	-5.90018e-05	0.000243271	0	0	NA
AC148477.10	0	0	0	0	0	0	NA
AC148477.2	0	0	-1.86854e-05	7.7042e-05	0	0	NA
AC148477.3	0	0	-0.000164255	0.000677239	0	0	NA
AC148477.4	0	0	-9.05779e-05	0.000373462	0	0	NA
AC156455.1	0	0	0.00356224	0.0383472	0	0	NA
AC159540.1	0	0	-0.000103363	0.000337398	0	0	NA
AC159540.2	0	0	-0.00306169	0.095105	0	0	NA
AC171558.1	0	0	0.00374224	0.0160855	0	0	NA
AC171558.3	0	0	0	0	0	0	NA
AC174065.1	0	0	0.00324159	0.0357228	0	0	NA
AC174469.1	0	0	0	0	0	0	NA
AC183088.3	0	0	-0.000295243	0.000877878	0	0	NA
AC187653.1	0	0	-9.08025e-05	0.000374388	0	0	NA
AC188616.1	0	0	0	0	0	0	NA
AC188617.1	0	0	-9.14805e-05	0.000228607	0	0	NA
AC188617.2	0	0	-0.000183704	0.000354329	0	0	NA
AC207130.1	0	0	7.35983e-05	0.00037242	0	0	NA
AC209005.1	0	0	-3.81876e-05	0.000157452	0	0	NA
AC209154.1	0	0	0	0	0	0	NA
AC211433.1	0	0	-0.0072503	0.0145156	0	0	NA
AC211433.2	0	0	-0.000241958	0.00046861	0	0	NA
AC211476.2	0	0	-0.00679364	0.0234629	0	0	NA
AC211476.6	0	0	-0.00411668	0.0279418	0	0	NA
AC211486.2	0	0	0.00102059	0.00531664	0	0	NA
AC211486.5	0	0	0.0117524	0.0376437	0	0	NA
AC211486.6	0	0	0	0	0	0	NA
AC211486.7	0	0	0	0	0	0	NA
AC211486.8	0	0	0	0	0	0	NA
AC213203.1	0	0	-3.67979e-05	0.000151722	0	0	NA
AC213203.2	0	0	0	0	0	0	NA
AC215217.1	0	0	0	0	0	0	NA
AC215522.2	0	0	-0.00570184	0.013095	0	0	NA
AC215522.3	0	0	0	0	0	0	NA
AC217774.1	0	0	-4.40147e-05	0.000181477	0	0	NA
AC217774.2	0	0	-3.83476e-05	0.000158111	0	0	NA
AC226101.1	0	0	-5.95689e-05	0.000245609	0	0	NA
AC226118.1	0	0	-0.00298855	0.011975	0	0	NA
AC231533.1	0	0	-7.47281e-05	0.00568523	0	0	NA
AC231656.1	0	0	0	0	0	0	NA
AC231759.2	0	0	0	0	0	0	NA
AC231981.1	0	0	-0.00421993	0.0489826	0	0	NA
AC232271.1	0	0	-0.00529166	0.0218517	0	0	NA
AC232271.2	0	0	-0.00192165	0.0024406	0	0	NA
AC232271.3	0	0	-0.00155869	0.0015448	0	0	NA
AC232323.2	0	0	7.86181e-05	0.000324151	0	0	NA
AC233263.6	0	0	0	0	0	0	NA
AC233266.2	0	0	-6.33822e-05	0.000261331	0	0	NA
AC233280.1	0	0	0.0100228	0.0558251	0	0	NA
AC233296.1	0	0	-0.00206173	0.00695254	0	0	NA
AC233309.1	0	0	-5.7403e-05	0.000236679	0	0	NA
AC233701.1	0	0	0	0	0	0	NA
AC233702.5	0	0	1.20179e-05	4.95511e-05	0	0	NA
AC233702.7	0	0	2.31613e-05	9.54965e-05	0	0	NA
AC233723.1	0	0	-0.000619825	0.00169792	0	0	NA
AC233728.1	0	0	-5.72388e-05	0.000201423	0	0	NA
AC233755.1	0	0	-0.000146443	0.00043335	0	0	NA
AC233755.2	0	0	-0.00013773	0.000336553	0	0	NA
AC233976.1	0	0	0.00189232	0.0129708	0	0	NA
AC233976.2	0	0	-1.16559e-05	4.80585e-05	0	0	NA
AC233992.1	0	0	0	0	0	0	NA
AC233992.2	0	0	0	0	0	0	NA
AC233992.3	0	0	-0.00274271	0.00413869	0	0	NA
AC234031.1	0	0	-0.00109293	0.00307645	0	0	NA
AC234582.1	0	0	-0.000708615	0.00391766	0	0	NA
AC234582.2	0	0	-0.000429493	0.000457264	0	0	NA
AC234644.2	0	0	-0.000443797	0.000474416	0	0	NA
AC234771.1	0	0	0	0	0	0	NA
AC234772.2	0	0	-0.00766421	0.0981074	0	0	NA
AC234775.3	0	0	0.0122205	0.0406593	0	0	NA
AC234775.4	0	0	-0.000919883	0.00150413	0	0	NA
AC234778.2	0	0	0	0	0	0	NA
AC234781.1	0	0	0.00766562	0.0296727	0	0	NA
AC234917.1	0	0	-7.93517e-05	0.000327176	0	0	NA
AC234917.2	0	0	-0.000184862	0.000346212	0	0	NA
AC234917.3	0	0	0.000207319	0.0396339	0	0	NA
AC235097.1	0	0	0	0	0	0	NA
AC235565.2	0	0	-4.55421e-05	0.000187775	0	0	NA
AC236972.3	0	0	-1.59166e-06	6.56259e-06	0	0	NA
AC236972.4	0	0	0	0	0	0	NA
AC237221.1	0	0	-4.92959e-05	0.000203252	0	0	NA
AC239584.1	0	0	4.1512e-05	0.000171158	0	0	NA
AC239585.1	0	0	0	0	0	0	NA
AC239585.2	0	0	-4.65944e-06	0.000274281	0	0	NA
AC239727.1	0	0	3.73927e-05	0.000154174	0	0	NA
AC239798.2	0	0	7.25448e-05	0.00029911	0	0	NA
AC239799.1	0	0	0.0131868	0.0459791	0	0	NA
AC239799.2	0	0	-0.0794936	0.256103	1.17775	0	NA
AC239800.2	0	0	-0.00941423	0.0332983	0	0	NA
AC239802.1	0	0	-1.91597e-05	7.89973e-05	0	0	NA
AC239802.2	0	0	-0.000296295	0.000779035	0	0	NA
AC239803.1	0	0	-0.00230293	0.00715199	0	0	NA
AC239803.2	0	0	0.000160284	0.000660868	0	0	NA
AC239803.3	0	0	-0.000121748	0.000501981	0	0	NA
AC239804.1	0	0	-0.000216857	0.00203428	0	0	NA
AC239809.3	0	0	-0.000667308	0.00351273	0	0	NA
AC239860.4	0	0	-0.000146768	0.000343418	0	0	NA
AC239868.1	0	0	0.0330483	0.0827185	0	0	NA
AC240274.1	0	0	-0.0117131	0.0575366	0	0	NA
AC240565.1	0	0	-0.000653811	0.00124559	0	0	NA
AC240565.2	0	0	-0.00205071	0.00688671	0	0	NA
AC241644.1	0	0	-1.433e-05	5.90839e-05	0	0	NA
AC241644.2	0	0	1.26029e-05	5.19631e-05	0	0	NA
AC241644.3	0	0	0	0	0	0	NA
AC242022.1	0	0	7.58788e-05	0.000312857	0	0	NA
AC242022.2	0	0	0	0	0	0	NA
AC242426.2	0	0	0.0137506	0.105528	0.413957	0	NA
AC242842.1	0	0	-0.00314271	0.00279055	0	0	NA
AC242988.1	0	0	-0.000376818	0.00102762	0	0	NA
AC242988.2	0	0	-0.00624623	0.0157691	0	0	NA
AC243547.1	0	0	-6.75543e-05	0.000278533	0	0	NA
AC243547.2	0	0	-0.000135635	0.000391895	0	0	NA
AC243562.3	0	0	-0.000110461	0.000270408	0	0	NA
AC243571.1	0	0	-1.2046e-05	4.9667e-05	0	0	NA
AC243571.2	0	0	0.00421623	0.0199204	0	0	NA
AC243585.1	0	0	2.87092e-05	0.000118371	0	0	NA
AC243585.2	0	0	-0.00208014	0.00307928	0	0	NA
AC243654.1	0	0	0.00304711	0.0159355	0	0	NA
AC243654.3	0	0	-0.000361307	0.000726596	0	0	NA
AC243756.1	0	0	-0.000769569	0.00317301	0	0	NA
AC243772.2	0	0	0.00765812	0.0436332	0	0	NA
AC243773.1	0	0	4.78287e-05	0.000197203	0	0	NA
AC243773.2	0	0	-0.00261884	0.00636798	0	0	NA
AC243829.1	0	0	0.00112097	0.0291875	0	0	NA
AC243829.2	0	0	-6.82337e-05	0.000167951	0	0	NA
AC243829.4	0	0	-0.00121797	0.00184017	0	0	NA
AC243829.5	0	0	1.26746e-05	0.000214017	0	0	NA
AC243830.1	0	0	0.0015681	0.00772699	0	0	NA
AC243830.2	0	0	-0.00705949	0.00727972	0	0	NA
AC243830.3	0	0	-0.000154939	0.000437408	0	0	NA
AC243960.3	0	0	0.000705292	0.00434415	0	0	NA
AC243961.1	0	0	0	0	0	0	NA
AC243964.2	0	0	0.000189477	0.000781233	0	0	NA
AC243964.3	0	0	-0.00422821	0.00763828	0	0	NA
AC243965.1	0	0	0.00018015	0.0505746	0	0	NA
AC243965.2	0	0	-0.00156376	0.00329057	0	0	NA
AC243967.2	0	0	1.73785e-05	0.000207759	0	0	NA
AC243967.3	0	0	-5.48495e-05	0.000147361	0	0	NA
AC243972.1	0	0	3.37658e-06	1.3922e-05	0	0	NA
AC244021.1	0	0	-0.000475529	0.00196066	0	0	NA
AC244033.2	0	0	0.0321199	0.122327	1.20784	0	NA
AC244034.2	0	0	-0.00649213	0.0249206	0	0	NA
AC244035.1	0	0	0.0170946	0.0509789	0	0	NA
AC244035.2	0	0	-2.51477e-05	0.000103687	0	0	NA
AC244035.4	0	0	-8.07654e-05	0.000196983	0	0	NA
AC244090.1	0	0	0.0264696	0.145758	0.514074	0	NA
AC244090.3	0	0	0.00133544	0.0136815	0	0	NA
AC244093.3	0	0	-0.000925704	0.00129965	0	0	NA
AC244093.4	0	0	-0.0037351	0.00960342	0	0	NA
AC244093.5	0	0	-8.18506e-05	0.000178371	0	0	NA
AC244100.2	0	0	-0.000335204	0.000915125	0	0	NA
AC244100.3	0	0	-6.78007e-05	0.00027955	0	0	NA
AC244100.4	0	0	-4.75143e-05	0.000195906	0	0	NA
AC244102.1	0	0	-0.00014515	0.000598467	0	0	NA
AC244102.3	0	0	0	0	0	0	NA
AC244102.4	0	0	0	0	0	0	NA
AC244131.2	0	0	-0.000524347	0.000799713	0	0	NA
AC244153.1	0	0	0.0088321	0.0406683	0	0	NA
AC244197.2	0	0	-0.00160214	0.00210907	0	0	NA
AC244197.3	0	0	0.000153645	0.000633495	0	0	NA
AC244213.1	0	0	0.00991569	0.0349987	0	0	NA
AC244250.1	0	0	5.73991e-05	0.000236662	0	0	NA
AC244250.4	0	0	-6.54602e-05	0.00037865	0	0	NA
AC244394.2	0	0	-0.000321513	0.000921619	0	0	NA
AC244452.3	0	0	5.23685e-05	0.000215921	0	0	NA
AC244453.1	0	0	0	0	0	0	NA
AC244453.2	0	0	-0.000618671	0.0172661	0	0	NA
AC244453.3	0	0	-5.16584e-05	0.000166979	0	0	NA
AC244472.1	0	0	-0.000160615	0.000358057	0	0	NA
AC244502.1	0	0	0.00916351	0.413906	6.81117	0	NA
AC244502.3	0	0	-0.00175699	0.00312231	0	0	NA
AC244517.1	0	0	0.00827592	0.0354193	0	0	NA
AC244517.11	0	0	0.000327206	0.0018441	0	0	NA
AC244517.12	0	0	-1.2459e-05	5.137e-05	0	0	NA
AC244517.2	0	0	5.86223e-05	0.000241706	0	0	NA
AC244517.4	0	0	5.41582e-05	0.0002233	0	0	NA
AC244517.5	0	0	-5.42658e-06	0.000194794	0	0	NA
AC244517.7	0	0	1.18616e-05	4.89065e-05	0	0	NA
AC244517.9	0	0	-6.45527e-05	0.000266157	0	0	NA
AC244636.3	0	0	0.0028454	0.0230075	0	0	NA
AC245008.1	0	0	0.000592945	0.0056756	0	0	NA
AC245014.1	0	0	0.00488424	0.0265401	0	0	NA
AC245014.3	0	0	-0.0611905	0.183181	1.80168	0	NA
AC245033.2	0	0	-9.11315e-05	0.000189738	0	0	NA
AC245036.5	0	0	0	0	0	0	NA
AC245041.1	0	0	-4.69512e-05	0.000199782	0	0	NA
AC245041.2	0	0	-0.00016082	0.000574019	0	0	NA
AC245052.1	0	0	0.000250962	0.00263311	0	0	NA
AC245052.4	0	0	-0.00148545	0.00168461	0	0	NA
AC245052.7	0	0	-0.00162419	0.0110469	0	0	NA
AC245056.1	0	0	0	0	0	0	NA
AC245060.2	0	0	0.000784758	0.0136924	0	0	NA
AC245060.6	0	0	-0.0201904	0.0188835	0	0	NA
AC245088.1	0	0	-2.66975e-05	0.000110077	0	0	NA
AC245088.2	0	0	0	0	0	0	NA
AC245100.1	0	0	-0.00330829	0.00783938	0	0	NA
AC245100.6	0	0	0.00426341	0.021765	0	0	NA
AC245100.7	0	0	3.47095e-05	0.000143111	0	0	NA
AC245123.1	0	0	-0.00137478	0.00314257	0	0	NA
AC245128.3	0	0	-0.0125283	0.0516557	0	0	NA
AC245140.1	0	0	-0.00118158	0.00136561	0	0	NA
AC245140.2	0	0	0.00309173	0.0499299	0	0	NA
AC245140.3	0	0	0.000315952	0.00142919	0	0	NA
AC245164.1	0	0	0	0	0	0	NA
AC245164.2	0	0	-0.001174	0.00413374	0	0	NA
AC245177.1	0	0	0	0	0	0	NA
AC245187.1	0	0	0	0	0	0	NA
AC245187.2	0	0	-6.94741e-05	0.00276632	0	0	NA
AC245297.2	0	0	-0.0166853	0.0346401	0	0	NA
AC245297.3	0	0	-0.0496253	0.214329	5.55305	0	NA
AC245407.2	0	0	-0.00393259	0.0903589	0	0	NA
AC245427.1	0	0	0	0	0	0	NA
AC245427.2	0	0	-0.000925851	0.0034226	0	0	NA
AC245452.1	0	0	-0.0230698	0.0402297	0	0	NA
AC245452.5	0	0	-2.20311e-05	9.08366e-05	0	0	NA
AC245519.1	0	0	0.000177989	0.000733868	0	0	NA
AC245519.2	0	0	0	0	0	0	NA
AC245595.1	0	0	0.00033272	0.00137184	0	0	NA
AC245748.3	0	0	-3.88609e-05	0.000160227	0	0	NA
AC245884.1	0	0	1.83079e-05	7.54852e-05	0	0	NA
AC245884.10	0	0	-0.00214245	0.00335231	0	0	NA
AC245884.8	0	0	0.00548732	0.0467376	0	0	NA
AC245884.9	0	0	0	0	0	0	NA
AC246680.1	0	0	0	0	0	0	NA
AC246785.3	0	0	-0.00607419	0.0250039	0	0	NA
AC246787.2	0	0	0.0052653	0.0340764	0	0	NA
AC246793.1	0	0	-0.00018101	0.000327094	0	0	NA
AC246817.1	0	0	0.0477806	0.259857	2.78784	0	NA
AC246817.2	0	0	-0.0216543	0.0572605	0	0	NA
AC247036.1	0	0	0.000980639	0.00554806	0	0	NA
AC253536.3	0	0	-0.00191053	0.00287979	0	0	NA
AC253536.6	0	0	-0.000668551	0.0117888	0	0	NA
AC253536.7	0	0	-9.3144e-05	0.000384042	0	0	NA
AC253572.1	0	0	0.00235639	0.020172	0	0	NA
AC253572.2	0	0	-0.0396313	0.331993	7.31126	0	NA
AC253576.2	0	0	-0.00732903	0.0173196	0	0	NA
AC254562.2	0	0	-0.000452737	0.000813024	0	0	NA
AC254562.3	0	0	-0.000835643	0.00133806	0	0	NA
AC254629.1	0	0	5.7136e-05	0.000672158	0	0	NA
AC254633.1	0	0	0.00233441	0.0073219	0	0	NA
ACAA1	0	0	-0.148719	0.21763	4.75386	0	NA
ACACA	0	0	0.0103399	0.168064	4.19724	0	NA
ACACB	0	0	0.0142956	0.0828228	0	0	1
ACAD10	0	0	-0.0211715	0.139655	0.6976	0	NA
ACAD11	0	0	-0.0347071	0.132468	0.612274	0	NA
ACAD8	0	0	-0.0276101	0.0660054	0	0	NA
ACAD9	0	0	-0.0110062	0.151055	2.6772	0	NA
ACADL	0	0	-0.00465793	0.0184092	0	0	NA
ACADM	0	0	0.0177487	0.353212	11.5345	0	1
ACADS	0	0	-0.0412465	0.13041	3.75523	0	NA
ACADSB	0	0	-0.0248315	0.0737804	0	0	NA
ACAN	0	0	-0.000483729	0.00180082	0	0	NA
ACAP2	0	0	-0.154469	0.220442	7.6191	0	NA
ACAP2-IT1	0	0	-0.00373234	0.0123696	0	0	NA
ACAP3	0	0	-0.0923729	0.0697125	0	0	NA
ACAT1	0	0	-0.0707617	0.138167	3.99604	0	NA
ACAT2	0	0	-0.0132322	0.12467	2.53484	0	NA
ACBD3	0	0	0.0183078	0.183245	3.72604	0	NA
ACBD3-AS1	0	0	-0.000342374	0.000475949	0	0	NA
ACBD3.AS1	0	0	-1.82896e-05	7.54101e-05	0	0	NA
ACBD4	0	0	0.0377031	0.121426	3.1863	0	NA
ACBD5	0	0	-0.0526895	0.116253	0.481264	0	NA
ACBD6	0	0	-0.00617263	0.187016	5.78777	0	NA
ACBD7	0	0	-0.005561	0.00996035	0	0	NA
ACCS	0	0	-0.0696093	0.114854	0	0	NA
ACCSL	0	0	9.25931e-06	3.81771e-05	0	0	NA
ACD	0	0	0.0037542	0.117146	1.07768	0	NA
ACE	0	0	-0.00959456	0.0315289	0	0	NA
ACE2	0	0	5.0001e-05	0.000413007	0	0	NA
ACER1	0	0	-0.00139921	0.0012883	0	0	NA
ACER2	0	0	0.000184062	0.0124936	0	0	NA
ACER3	0	0	-0.0583608	0.149014	3.50666	0	NA
ACHE	0	0	-0.00574654	0.0110962	0	0	NA
ACKR1	0	0	-0.00367141	0.0200916	0	0	NA
ACKR2	0	0	-0.00124592	0.00616207	0	0	NA
ACKR3	0	0	0.0120793	0.057487	0	0	NA
ACKR4	0	0	0.00235771	0.0140861	0	0	NA
ACLY	0	0	-0.150581	0.134827	10.551	0	NA
ACMSD	0	0	-0.00023956	0.000734236	0	0	NA
ACO1	0	0	-0.0444557	0.102378	0	0	NA
ACO2	0	0	-0.174337	0.138282	8.66288	0	NA
ACOD1	0	0	-8.97019e-05	0.00036985	0	0	NA
ACOT1	0	0	-0.00116414	0.00109789	0	0	NA
ACOT11	0	0	0.00282588	0.141064	0.80701	0	NA
ACOT12	0	0	-0.000310295	0.000670312	0	0	NA
ACOT13	0	0	0.0102526	0.172722	8.54399	0	NA
ACOT2	0	0	0.00961894	0.12182	0.841216	0	NA
ACOT4	0	0	0.00364815	0.0589308	0	0	NA
ACOT6	0	0	-0.000386955	0.000917227	0	0	NA
ACOT7	0	0	-0.0808328	0.104357	0	0	NA
ACOT8	0	0	0.0101416	0.180237	0.813434	0	NA
ACOT9	0	0	-0.0114527	0.144269	1.67955	0	NA
ACOX1	0	0	-0.103201	0.118025	0.727451	0	NA
ACOX2	0	0	0.00803729	0.0254465	0	0	NA
ACOX3	0	0	0.0392614	0.129289	2.42695	0	NA
ACOXL	0	0	-0.000635809	0.00109587	0	0	NA
ACOXL-AS1	0	0	-0.000417409	0.00100937	0	0	NA
ACOXL.AS1	0	0	8.99246e-05	0.000370769	0	0	NA
ACP1	0	0	0.0384176	0.20388	6.06929	0	NA
ACP2	0	0	0.009087	0.0668392	0	0	NA
ACP4	0	0	-0.000338269	0.000517725	0	0	NA
ACP5	0	0	0.0232501	0.13524	1.28118	0	NA
ACP6	0	0	0.00197586	0.0910588	0	0	NA
ACP7	0	0	2.82123e-05	0.000371432	0	0	NA
ACPP	0	0	-0.0235839	0.176201	4.91295	0	NA
ACR	0	0	-0.00266634	0.00852923	0	0	NA
ACRBP	0	0	0.0244769	0.0966536	0	0	NA
ACRV1	0	0	-0.000313155	0.00196472	0	0	NA
ACSBG1	0	0	-0.00143366	0.02089	0	0	NA
ACSBG2	0	0	-0.000286121	0.000718816	0	0	NA
ACSF3	0	0	0.00493089	0.159961	1.91326	0	NA
ACSL1	0	0	-0.0612351	0.114703	0.901905	0	NA
ACSL3	0	0	-0.0585873	0.114914	0	0	NA
ACSL4	0	0	-0.0175347	0.363995	8.69244	0	NA
ACSL5	0	0	-0.0138459	0.118217	0.354599	0	NA
ACSL6	0	0	0.0025254	0.028389	0	0	NA
ACSM1	0	0	-0.00366359	0.00714711	0	0	NA
ACSM2A	0	0	-0.000157701	0.000376797	0	0	NA
ACSM2B	0	0	-3.42735e-06	0.000157534	0	0	NA
ACSM4	0	0	-0.000208494	0.000859642	0	0	NA
ACSM5	0	0	-0.000444419	0.00183239	0	0	NA
ACSM6	0	0	0.00563376	0.0290275	0	0	NA
ACSS1	0	0	-0.0138367	0.174487	4.71063	0	NA
ACSS2	0	0	-0.0347499	0.100024	0	0	NA
ACSS3	0	0	-0.00747716	0.0360669	0	0	NA
ACTA1	0	0	-0.000610809	0.00210467	0	0	NA
ACTA2	0	0	-0.0211979	0.148417	2.14768	0	NA
ACTA2-AS1	0	0	-0.000982267	0.00167444	0	0	NA
ACTA2.AS1	0	0	-0.000175495	0.000723584	0	0	NA
ACTBL2	0	0	-0.000342364	0.0014116	0	0	NA
ACTC1	0	0	-0.000184277	0.000759792	0	0	NA
ACTG2	0	0	-0.000149708	0.000477536	0	0	NA
ACTL10	0	0	0.0110399	0.0477303	0	0	NA
ACTL6A	0	0	-0.0761048	0.173564	9.52639	0	NA
ACTL6B	0	0	-6.21928e-05	0.000655621	0	0	NA
ACTL7A	0	0	-6.55062e-05	0.000270089	0	0	NA
ACTL7B	0	0	-6.97102e-05	0.000313694	0	0	NA
ACTL8	0	0	-0.000178337	0.000455378	0	0	NA
ACTL9	0	0	3.5418e-05	0.000146032	0	0	NA
ACTN1-AS1	0	0	0.00145015	0.0123644	0	0	NA
ACTN1.AS1	0	0	6.94303e-05	0.000286268	0	0	NA
ACTN2	0	0	-0.000244147	0.000830513	0	0	NA
ACTN3	0	0	-0.000161931	0.000451598	0	0	NA
ACTR10	0	0	0.00537517	0.135997	0.686523	0	NA
ACTR1A	0	0	0.0349013	0.16666	0.59296	0	1
ACTR1B	0	0	-0.0158008	0.145873	2.36849	0	NA
ACTR3B	0	0	0.00247742	0.0715595	0	0	NA
ACTR3C	0	0	-0.00538357	0.0547026	0	0	NA
ACTR5	0	0	-0.0206707	0.0819767	0	0	NA
ACTR6	0	0	0.0640836	0.194379	1.03588	0	NA
ACTR8	0	0	-0.0129729	0.0865926	0	0	NA
ACTRT1	0	0	4.02816e-05	0.000166085	0	0	NA
ACTRT2	0	0	6.05587e-05	0.00024969	0	0	NA
ACTRT3	0	0	-0.00448265	0.00911872	0	0	NA
ACVR1	0	0	0.0157305	0.090334	0	0	NA
ACVR1B	0	0	-0.00749482	0.0986142	1.14534	0	NA
ACVR1C	0	0	-0.00208782	0.00722121	0	0	NA
ACVR2A	0	0	-0.00156823	0.0262198	0	0	NA
ACVR2B	0	0	-0.017362	0.0552068	0	0	NA
ACVR2B-AS1	0	0	0.00245083	0.0139832	0	0	NA
ACVR2B.AS1	0	0	-0.000177312	0.000731076	0	0	NA
ACVRL1	0	0	-0.00206257	0.00349808	0	0	-1
ACY3	0	0	0.00236985	0.209727	4.48452	0	NA
ACYP1	0	0	-0.041549	0.171723	6.00984	0	NA
ACYP2	0	0	-0.0436439	0.180723	4.84481	0	NA
AD000090.1	0	0	0.00224126	0.0315175	0	0	NA
AD000671.3	0	0	-0.00131787	0.00154237	0	0	NA
AD001527.1	0	0	-0.0004847	0.000583385	0	0	NA
ADA	1	1	-0.211656	0.5129	20.8017	0	NA
ADAD1	0	0	3.6833e-05	0.000151866	0	0	NA
ADAD2	0	0	0.000830284	0.00372939	0	0	NA
ADAL	0	0	-0.0269721	0.0833575	0	0	NA
ADAM10	0	0	-0.129828	0.26787	14.2309	0	NA
ADAM11	0	0	-0.00165763	0.00781442	0	0	NA
ADAM12	0	0	-0.00741833	0.00826498	0	0	NA
ADAM15	0	0	-0.0575623	0.18218	4.65502	0	NA
ADAM17	0	0	-0.20369	0.296096	14.7823	0	NA
ADAM18	0	0	-0.000324306	0.00133715	0	0	NA
ADAM19	0	0	0.00133614	0.0300718	0	0	1
ADAM2	0	0	-7.92576e-05	0.000326788	0	0	NA
ADAM20	0	0	-0.00052799	0.0101359	0	0	NA
ADAM21	0	0	-0.000600322	0.00110895	0	0	NA
ADAM22	0	0	-0.00684465	0.03681	0	0	NA
ADAM23	0	0	0.00120581	0.00908806	0	0	NA
ADAM29	0	0	3.04115e-05	0.00012539	0	0	NA
ADAM30	0	0	-9.49271e-05	0.000189213	0	0	NA
ADAM32	0	0	0.00502054	0.0274525	0	0	NA
ADAM33	0	0	-0.000483156	0.00183798	0	0	NA
ADAM7	0	0	0.000109271	0.00121416	0	0	NA
ADAM9	0	0	-0.00184821	0.165748	0.997987	0	NA
ADAMDEC1	0	0	-0.0115406	0.0234021	0	0	NA
ADAMTS1	0	0	-0.0183869	0.165052	0.447612	0	NA
ADAMTS10	0	0	0.00825197	0.0374385	0	0	NA
ADAMTS12	0	0	-0.000124024	0.000323723	0	0	NA
ADAMTS13	0	0	0.00273384	0.025727	0	0	NA
ADAMTS14	0	0	-0.000518897	0.00639978	0	0	NA
ADAMTS15	0	0	0.000298041	0.00164331	0	0	NA
ADAMTS16	0	0	0.000259793	0.00107115	0	0	NA
ADAMTS17	0	0	-0.00147421	0.00217535	0	0	NA
ADAMTS18	0	0	-0.0019011	0.00424508	0	0	NA
ADAMTS19	0	0	-0.00044665	0.00184158	0	0	NA
ADAMTS19-AS1	0	0	0	0	0	0	NA
ADAMTS19.AS1	0	0	5.99431e-05	0.000247152	0	0	NA
ADAMTS2	0	0	-0.00616136	0.0295032	0	0	NA
ADAMTS20	0	0	7.04162e-05	0.000290333	0	0	NA
ADAMTS3	0	0	-0.0129725	0.0203787	0	0	NA
ADAMTS4	0	0	-0.000509397	0.00128559	0	0	NA
ADAMTS5	0	0	-0.00207502	0.00529355	0	0	NA
ADAMTS6	0	0	0.0171208	0.137672	8.31958	0	-1
ADAMTS7	0	0	0.00197717	0.0236888	0	0	NA
ADAMTS8	0	0	-0.000555112	0.00104931	0	0	NA
ADAMTS9	0	0	0.00376341	0.0140126	0	0	NA
ADAMTS9-AS1	0	0	0	0	0	0	NA
ADAMTS9-AS2	0	0	-2.12607e-05	8.76602e-05	0	0	NA
ADAMTS9.AS2	0	0	-0.000592061	0.00244113	0	0	NA
ADAMTSL1	0	0	5.90717e-05	0.000243559	0	0	NA
ADAMTSL2	0	0	-0.000997634	0.00297508	0	0	NA
ADAMTSL3	0	0	-0.00209768	0.0035215	0	0	NA
ADAMTSL4	0	0	-0.0312177	0.109925	2.90548	0	NA
ADAMTSL4-AS1	0	0	0.0247207	0.0836602	0	0	NA
ADAMTSL5	0	0	0.0292775	0.121832	1.75569	0	NA
ADAP1	0	0	-0.0393888	0.180465	4.36479	0	-1
ADAP2	0	0	-0.0482693	0.0788451	2.67573	0	0
ADAR	0	0	-0.124731	0.295532	9.72143	0	NA
ADARB1	0	0	-0.061596	0.100361	0.901083	0	NA
ADARB2	0	0	-0.00648424	0.0156623	0	0	NA
ADARB2-AS1	0	0	-0.0070174	0.0326716	0	0	NA
ADARB2.AS1	0	0	6.21228e-05	0.000256139	0	0	NA
ADAT1	0	0	-0.0478368	0.0715637	0	0	NA
ADAT2	0	0	-0.0827552	0.110572	3.31076	0	NA
ADAT3	0	0	0.00371207	0.0382632	0	0	NA
ADCK1	0	0	-0.00838186	0.0440723	0	0	NA
ADCK2	0	0	0.00960618	0.106834	0	0	NA
ADCK5	0	0	-0.0245563	0.0534177	0	0	NA
ADCY1	0	0	-0.00120821	0.00127208	0	0	NA
ADCY10	0	0	-0.000639439	0.000772843	0	0	NA
ADCY2	0	0	-0.0214253	0.0926818	0	0	NA
ADCY3	0	0	0.041088	0.115175	1.76672	0	NA
ADCY4	0	0	0.000217986	0.0543631	0	0	NA
ADCY5	0	0	-0.000189121	0.000693718	0	0	NA
ADCY6	0	0	-0.0112485	0.0676298	0	0	NA
ADCY6-DT	0	0	0.000153532	0.0126114	0	0	NA
ADCY7	0	0	-0.103396	0.145926	6.09062	0	NA
ADCY8	0	0	-6.10355e-05	0.000251656	0	0	NA
ADCY9	0	0	-0.0308288	0.0465789	0	0	NA
ADCYAP1	0	0	-0.00344134	0.0131649	0	0	NA
ADCYAP1R1	0	0	0.00040272	0.00166046	0	0	NA
ADD1	0	0	-0.14567	0.23916	11.1395	0	NA
ADD3-AS1	0	0	-0.00459541	0.00679458	0	0	NA
ADGB	0	0	-0.000653426	0.00213066	0	0	NA
ADGRA1	0	0	-0.00026966	0.00111184	0	0	NA
ADGRA1-AS1	0	0	0	0	0	0	NA
ADGRA1.AS1	0	0	-0.000397774	0.00164007	0	0	NA
ADGRA2	0	0	-0.00990817	0.120777	2.42891	0	NA
ADGRA3	0	0	-0.0415171	0.101247	1.13342	0	NA
ADGRB1	0	0	-0.0212467	0.0681758	2.4314	0	NA
ADGRB2	0	0	-0.000420776	0.00104436	0	0	NA
ADGRB3	0	0	0.00650679	0.0374441	0	0	NA
ADGRD1	0	0	-0.0027034	0.00532214	0	0	NA
ADGRD1-AS1	0	0	0	0	0	0	NA
ADGRD1.AS1	0	0	-5.90683e-06	2.43545e-05	0	0	NA
ADGRD2	0	0	-0.00471125	0.00826798	0	0	NA
ADGRE1	0	0	-0.0299722	0.0917613	0	0	NA
ADGRE2	0	0	-0.116939	0.250773	11.4873	0	NA
ADGRE3	0	0	-0.0013557	0.00761577	0	0	NA
ADGRF1	0	0	-0.00514927	0.0210592	0	0	NA
ADGRF2	0	0	-1.01015e-05	0.000132398	0	0	NA
ADGRF3	0	0	0.00062742	0.0370138	0	0	NA
ADGRF4	0	0	-3.58175e-05	0.000147679	0	0	NA
ADGRF5	0	0	6.67511e-05	0.000580599	0	0	NA
ADGRG2	0	0	-0.000749282	0.000985205	0	0	NA
ADGRG3	0	0	-0.00614283	0.0897822	0	0	NA
ADGRG4	0	0	7.33777e-05	0.000302544	0	0	NA
ADGRG5	0	0	-0.0219435	0.0998148	0	0	NA
ADGRG7	0	0	-0.00021894	0.000633776	0	0	NA
ADGRL1	0	0	0.0106713	0.0678377	0	0	NA
ADGRL2	0	0	-0.00123503	0.00284135	0	0	NA
ADGRL3	0	0	-0.000459111	0.013736	0	0	NA
ADGRL3-AS1	0	0	0	0	0	0	NA
ADGRL4	0	0	0.000151172	0.000623299	0	0	NA
ADGRV1	0	0	-0.00402905	0.00730292	0	0	NA
ADH1A	0	0	-0.000112306	0.000272527	0	0	NA
ADH1B	0	0	-5.3043e-06	0.000585261	0	0	NA
ADH1C	0	0	0.000124169	0.000511963	0	0	NA
ADH4	0	0	-0.000572661	0.000905874	0	0	NA
ADH5	0	0	-0.0427838	0.269519	11.2672	0	NA
ADH6	0	0	5.36559e-05	0.00085592	0	0	NA
ADH7	0	0	-8.17097e-05	0.000336898	0	0	NA
ADHFE1	0	0	-0.0307158	0.0464399	0	0	NA
ADI1	0	0	-0.149481	0.188344	10.5428	0	NA
ADIG	0	0	-2.08364e-05	8.59105e-05	0	0	NA
ADIPOQ	0	0	-0.000124174	0.000411268	0	0	NA
ADIPOQ-AS1	0	0	-0.000113652	0.000394503	0	0	NA
ADIPOQ.AS1	0	0	-4.08498e-05	0.000168428	0	0	NA
ADIPOR1	0	0	-0.0040965	0.14893	1.62503	0	NA
ADIPOR2	0	0	0.0431699	0.155944	2.55124	0	NA
ADIRF	0	0	-0.00137915	0.00274558	0	0	NA
ADIRF-AS1	0	0	-0.0196424	0.0413702	0	0	NA
ADM	0	0	-0.017433	0.0240842	0	0	NA
ADM2	0	0	0.00850929	0.0347394	0	0	NA
ADM5	0	0	-0.012947	0.0195538	0	0	NA
ADNP	0	0	-0.118544	0.282316	12.5557	0	NA
ADNP-AS1	0	0	-0.00810228	0.0203788	0	0	NA
ADNP.AS1	0	0	0.0003055	0.00125961	0	0	NA
ADNP2	0	0	0.00228563	0.140636	0.732796	0	NA
ADO	0	0	-0.0306286	0.0670102	0	0	NA
ADORA1	0	0	-0.000214379	0.000883908	0	0	NA
ADORA2A	0	0	-0.000452546	0.0452864	0	0	NA
ADORA2A-AS1	0	0	-5.51534e-05	0.0277878	0	0	NA
ADORA2A.AS1	0	0	-4.57463e-06	1.88617e-05	0	0	NA
ADORA2B	0	0	0.00343204	0.0451503	0	0	NA
ADORA3	0	0	-0.00538144	0.00637567	0	0	NA
ADPGK	0	0	-0.195724	0.245851	12.8242	0	NA
ADPGK-AS1	0	0	0.00749476	0.0371691	0	0	NA
ADPGK.AS1	0	0	1.62596e-05	6.70402e-05	0	0	NA
ADPRH	0	0	-0.0229625	0.074148	0	0	NA
ADPRHL1	0	0	-0.0104667	0.0138021	0	0	NA
ADPRHL2	0	0	-0.0324271	0.106204	0	0	NA
ADPRM	0	0	0.137953	0.21576	11.9939	0	NA
ADRA1A	0	0	-9.40095e-06	0.000134636	0	0	NA
ADRA1B	0	0	8.16849e-05	0.000504427	0	0	NA
ADRA1D	0	0	-0.00887376	0.0355144	0	0	NA
ADRA2A	0	0	0.0224988	0.0594995	0	0	NA
ADRA2B	0	0	-0.000771004	0.00265634	0	0	NA
ADRA2C	0	0	0.0088113	0.0425812	0	0	NA
ADRB1	0	0	-0.102555	0.177324	8.05156	0	NA
ADRB2	0	0	-0.0826015	0.109022	3.0725	0	NA
ADRB3	0	0	-0.000186169	0.000425102	0	0	NA
ADSS	0	0	-0.0481111	0.367174	15.803	0	NA
ADSSL1	0	0	0.00205602	0.0226084	0	0	NA
ADTRP	0	0	0.00601545	0.0410653	0	0	NA
AEBP1	0	0	-0.0316744	0.153025	3.47396	0	1
AEBP2	0	0	-0.0299388	0.132961	0.725037	0	NA
AEN	0	0	0.015685	0.0938524	0	0	NA
AES	0	0	-0.00747517	0.0308209	0	0	NA
AF001548.1	0	0	-0.000108966	0.000552707	0	0	NA
AF001548.2	0	0	-0.010237	0.0209577	0	0	NA
AF001550.1	0	0	0	0	0	0	NA
AF015262.1	0	0	-5.52177e-05	0.000156784	0	0	NA
AF015720.1	0	0	0	0	0	0	NA
AF038458.2	0	0	0	0	0	0	NA
AF038458.3	0	0	-1.07569e-05	4.4352e-05	0	0	NA
AF064858.1	0	0	-0.0575391	0.189769	5.02007	0	NA
AF064858.2	0	0	-5.86828e-05	0.000241955	0	0	NA
AF064858.3	0	0	4.20336e-05	0.000173309	0	0	NA
AF064860.1	0	0	0	0	0	0	NA
AF064860.2	0	0	1.30215e-05	5.36892e-05	0	0	NA
AF064866.1	0	0	0	0	0	0	NA
AF067845.1	0	0	7.16362e-05	0.000396905	0	0	NA
AF067845.2	0	0	5.89082e-05	0.000242885	0	0	NA
AF067845.4	0	0	0	0	0	0	NA
AF067845.5	0	0	-0.000138162	0.000569657	0	0	NA
AF096876.1	0	0	-6.47496e-05	0.00026697	0	0	NA
AF099810.1	0	0	0	0	0	0	NA
AF106564.1	0	0	0.000155738	0.000881136	0	0	NA
AF107885.2	0	0	-0.000587002	0.00176166	0	0	NA
AF111167.1	0	0	-0.00030331	0.000538023	0	0	NA
AF111167.2	0	0	-0.00847922	0.00938679	0	0	NA
AF111169.1	0	0	0	0	0	0	NA
AF111169.2	0	0	-6.86549e-05	0.000248103	0	0	NA
AF111169.3	0	0	-7.00198e-05	0.00112243	0	0	NA
AF111169.4	0	0	-0.000254603	0.000496628	0	0	NA
AF117829.1	0	0	0.0471326	0.197699	2.74565	0	NA
AF121898.1	0	0	-1.39922e-05	0.000711007	0	0	NA
AF123462.1	0	0	-6.62846e-05	0.000273299	0	0	NA
AF124730.1	0	0	-0.00137132	0.00430539	0	0	NA
AF127577.2	0	0	-0.000281064	0.000759768	0	0	NA
AF127577.3	0	0	-0.00013884	0.000344197	0	0	NA
AF127577.4	0	0	0.00301091	0.0124143	0	0	NA
AF127577.5	0	0	-0.000347841	0.000507216	0	0	NA
AF127936.1	0	0	-0.000991476	0.00165412	0	0	NA
AF127936.2	0	0	-0.00168366	0.00263736	0	0	NA
AF129075.1	0	0	-0.00196881	0.00458185	0	0	NA
AF129075.2	0	0	-0.00634251	0.0238068	0	0	NA
AF129075.3	0	0	0.00639425	0.0381623	0	0	NA
AF129408.1	0	0	0.0128512	0.0359979	0	0	NA
AF130359.1	0	0	0	0	0	0	NA
AF130417.1	0	0	-9.10925e-05	0.000375584	0	0	NA
AF131215.2	0	0	0.013617	0.0702143	2.51984	0	NA
AF131215.3	0	0	0.000116104	0.000767341	0	0	NA
AF131215.4	0	0	0.00386805	0.0295072	0	0	NA
AF131215.5	0	0	0.00258055	0.0241503	0	0	NA
AF131215.6	0	0	0.00298883	0.0504859	0	0	NA
AF131215.7	0	0	0.00134569	0.0111529	0	0	NA
AF131216.1	0	0	-0.00584601	0.00484545	0	0	NA
AF131216.3	0	0	-0.000133228	0.000341306	0	0	NA
AF131216.4	0	0	-0.00445024	0.00210345	0	0	NA
AF131216.5	0	0	-6.43503e-05	0.000843576	0	0	NA
AF165147.1	0	0	-0.00257093	0.00272425	0	0	NA
AF178030.1	0	0	-0.000245907	0.000628824	0	0	NA
AF181450.1	0	0	0.000255049	0.0013147	0	0	NA
AF186192.1	0	0	8.35037e-06	3.44294e-05	0	0	NA
AF186192.3	0	0	-2.27458e-05	9.37835e-05	0	0	NA
AF196972.1	0	0	0.00955431	0.0407172	0	0	NA
AF212831.1	0	0	6.10983e-05	0.000251915	0	0	NA
AF213884.3	0	0	-0.00703143	0.0363711	0	0	NA
AF228727.1	0	0	-0.00424219	0.00469259	0	0	NA
AF230666.1	0	0	-0.00142209	0.00110035	0	0	NA
AF230666.2	0	0	-0.000625351	0.0141517	0	0	NA
AF233439.1	0	0	-0.00505865	0.0136595	0	0	NA
AF233439.2	0	0	-8.69063e-05	0.000358324	0	0	NA
AF233439.3	0	0	-3.51068e-05	0.000117729	0	0	NA
AF235103.1	0	0	-1.47276e-05	6.07234e-05	0	0	NA
AF235103.3	0	0	-0.00165722	0.0187565	0	0	NA
AF240627.1	0	0	-3.8227e-05	0.000157614	0	0	NA
AF241725.1	0	0	-1.26495e-05	5.21552e-05	0	0	NA
AF241728.1	0	0	-0.000354227	0.000970722	0	0	NA
AF241728.2	0	0	-0.00132666	0.00140855	0	0	NA
AF250324.1	0	0	5.28781e-05	0.000476763	0	0	NA
AF274573.1	0	0	9.13202e-05	0.000376523	0	0	NA
AF274853.1	0	0	-0.00501972	0.0307924	0	0	NA
AF279873.3	0	0	4.90443e-07	2.02215e-06	0	0	NA
AF279873.4	0	0	7.09071e-05	0.000292357	0	0	NA
AF287957.1	0	0	-0.00163065	0.00252665	0	0	NA
AF305872.2	0	0	-0.0020751	0.0322663	0	0	NA
AFAP1	0	0	-0.00171424	0.0165371	0	0	NA
AFAP1-AS1	0	0	-0.00173653	0.00350705	0	0	NA
AFAP1.AS1	0	0	-2.24894e-05	9.27263e-05	0	0	NA
AFAP1L1	0	0	-0.00158109	0.0121239	0	0	NA
AFAP1L2	0	0	0.0206647	0.0636149	0	0	NA
AFDN	0	0	0.0491486	0.102385	4.06421	0	NA
AFDN-DT	0	0	-0.00196379	0.0023401	0	0	NA
AFDN.DT	0	0	3.92365e-05	0.000161776	0	0	NA
AFF1	0	0	-0.0893282	0.31489	13.7818	0	NA
AFF2	0	0	-0.0308674	0.0742974	0	0	1
AFF2-IT1	0	0	-0.00131978	0.00204929	0	0	NA
AFF4	0	0	0.0124151	0.227449	5.68309	0	NA
AFG1L	0	0	-0.00848394	0.0609995	0	0	NA
AFG3L2	0	0	-0.12683	0.15959	10.447	0	NA
AFM	0	0	-6.04609e-05	0.000249287	0	0	NA
AFMID	0	0	-0.0223325	0.119748	0	0	NA
AFP	0	0	0.000560331	0.00247275	0	0	NA
AFTPH	0	0	-0.000428804	0.190318	5.90382	0	NA
AGA	0	0	-0.0166485	0.1414	0.510384	0	NA
AGAP1	0	0	-0.0112251	0.0192162	0	0	NA
AGAP1-IT1	0	0	-0.000118669	0.000404326	0	0	NA
AGAP2	0	0	-0.0559675	0.118388	0.618354	0	NA
AGAP2-AS1	0	0	0.000655999	0.00544562	0	0	NA
AGAP2.AS1	0	0	5.02898e-05	0.00020735	0	0	NA
AGAP3	0	0	0.0127415	0.065601	0	0	NA
AGAP4	0	0	-0.0292673	0.0527468	0	0	NA
AGAP5	0	0	-0.0293141	0.0389446	0	0	NA
AGAP6	0	0	0.000298028	0.00164752	0	0	NA
AGAP9	0	0	-0.023619	0.122467	0.509933	0	NA
AGBL1	0	0	0.000140188	0.000736596	0	0	NA
AGBL1-AS1	0	0	0	0	0	0	NA
AGBL1.AS1	0	0	-0.000161924	0.000667631	0	0	NA
AGBL2	0	0	-0.00908429	0.0098804	0	0	NA
AGBL3	0	0	0.00107633	0.0443851	0	0	NA
AGBL4	0	0	0.0022963	0.0135532	0	0	NA
AGBL4-IT1	0	0	-4.43043e-05	0.000182671	0	0	NA
AGBL5	0	0	-0.0446809	0.0624934	0	0	NA
AGBL5-AS1	0	0	0.00297761	0.013857	0	0	NA
AGBL5-IT1	0	0	-0.000243022	0.000465952	0	0	NA
AGBL5.AS1	0	0	-2.06514e-05	8.51478e-05	0	0	NA
AGER	0	0	0.0341274	0.112685	1.83716	0	NA
AGFG1	0	0	-0.0899925	0.228235	6.87586	0	NA
AGFG2	0	0	-0.0137371	0.0544605	0	0	NA
AGGF1	0	0	-0.0328057	0.172207	9.96191	0	NA
AGK	0	0	0.0107625	0.104146	0.582373	0	NA
AGL	0	0	-0.0383929	0.208142	7.35308	0	1
AGMAT	0	0	-0.00647977	0.0506955	0	0	NA
AGMO	0	0	-0.000332123	0.000549741	0	0	NA
AGO1	0	0	-0.0403049	0.279677	5.59156	0	NA
AGO2	0	0	-0.0938145	0.252652	7.53585	0	NA
AGO3	0	0	-0.0379469	0.196592	6.09361	0	NA
AGO4	0	0	-0.162073	0.193078	9.64612	0	NA
AGPAT1	0	0	-0.00189599	0.143617	1.74378	0	NA
AGPAT3	0	0	-0.0788561	0.123808	0.920634	0	NA
AGPAT4	0	0	0.0364284	0.141712	5.45168	0	NA
AGPS	0	0	-0.034689	0.255809	8.71461	0	NA
AGR2	0	0	0.120421	0.342266	3.42288	0	NA
AGR3	0	0	7.85318e-05	0.000450167	0	0	NA
AGRN	0	0	-0.0164332	0.017165	0	0	NA
AGRP	0	0	-0.00228616	0.0033858	0	0	NA
AGT	0	0	-0.00295872	0.011355	0	0	NA
AGTPBP1	0	0	-0.161537	0.220585	8.9399	0	NA
AGTR1	0	0	-2.94709e-05	0.000684424	0	0	NA
AGTR2	0	0	5.68805e-05	0.000234524	0	0	NA
AGTRAP	0	0	-0.193895	0.214181	9.25108	0	-1
AGXT	0	0	-0.026616	0.0666449	0	0	NA
AGXT2	0	0	-0.000337287	0.00139067	0	0	NA
AHCTF1	0	0	-0.0781965	0.145333	2.88808	0	NA
AHCYL1	0	0	-0.0266072	0.205232	4.15031	0	NA
AHCYL2	0	0	-0.0402667	0.0877327	0	0	NA
AHDC1	0	0	-0.0779453	0.122829	0.556187	0	NA
AHI1	0	0	0.00661018	0.2658	4.29846	0	NA
AHNAK2	0	0	3.76327e-05	0.00260541	0	0	NA
AHR	1	1	0.225043	0.366611	28.3229	0	NA
AHRR	0	0	0.00165124	0.00641229	0	0	NA
AHSG	0	0	-0.000247247	0.000588698	0	0	NA
AICDA	0	0	0.00465555	0.0204882	0	0	NA
AIDA	0	0	0.00695775	0.141357	0	0	NA
AIF1L	0	0	-0.0207565	0.0714528	0	0	NA
AIFM1	0	0	-0.057831	0.14593	4.73762	0	NA
AIFM2	0	0	0.00642201	0.0671837	0	0	NA
AIFM3	0	0	-0.00439187	0.047326	0	0	NA
AIG1	0	0	-0.00470003	0.111876	0	0	NA
AIM2	0	0	-0.00471137	0.0188779	0	0	NA
AIMP1	0	0	-0.0122597	0.280358	4.8694	0	NA
AIMP2	0	0	-0.105932	0.15267	3.47793	0	NA
AIPL1	0	0	-0.00055413	0.000687813	0	0	NA
AIRE	0	0	-0.00206375	0.00326359	0	0	NA
AIRN	0	0	-0.00440425	0.0163232	0	0	NA
AJ003147.1	0	0	0.000105134	0.00043348	0	0	NA
AJ003147.2	0	0	-6.56041e-05	0.000195027	0	0	NA
AJ006995.1	0	0	3.37718e-05	0.000139245	0	0	NA
AJ009632.1	0	0	-0.000117491	0.000484429	0	0	NA
AJ011931.1	0	0	-0.000140678	0.000621827	0	0	NA
AJ011931.2	0	0	-2.45666e-05	0.000101291	0	0	NA
AJ011932.1	0	0	-2.2134e-05	0.000569103	0	0	NA
AJ239318.1	0	0	0	0	0	0	NA
AJ239322.1	0	0	-0.000119101	0.000257037	0	0	NA
AJ239322.2	0	0	0.000144252	0.000594767	0	0	NA
AJ239328.1	0	0	-0.000563574	0.000963609	0	0	NA
AJAP1	0	0	-0.000240889	0.000656188	0	0	NA
AJM1	0	0	-0.012549	0.0247153	0	0	NA
AJUBA	0	0	-0.00238729	0.0150912	0	0	NA
AK1	0	0	-0.0240439	0.082359	0	0	NA
AK3	0	0	-0.116018	0.171858	2.58271	0	NA
AK5	0	0	-0.0250697	0.0326035	0	0	NA
AK7	0	0	-0.00640156	0.0127268	0	0	NA
AK8	0	0	-0.0040634	0.00350375	0	0	NA
AKAIN1	0	0	9.88756e-05	0.000407675	0	0	NA
AKAP1	0	0	-0.0601862	0.0952985	0	0	NA
AKAP10	0	0	-0.0725302	0.113761	1.72367	0	NA
AKAP11	0	0	0.0534393	0.220869	4.78392	0	NA
AKAP13	1	1	-0.178106	0.323201	31.3059	0	1
AKAP14	0	0	-0.000515266	0.000931104	0	0	NA
AKAP17A	0	0	-0.0232773	0.198535	5.65288	0	NA
AKAP2	0	0	-0.000149668	0.000617098	0	0	NA
AKAP3	0	0	0.00973636	0.0299594	0	0	NA
AKAP4	0	0	-0.000160524	0.000661859	0	0	NA
AKAP5	0	0	-0.00271293	0.0259155	0	0	NA
AKAP6	0	0	0.00103149	0.0233565	0	0	NA
AKAP7	0	0	0.0506176	0.159651	2.53379	0	NA
AKAP8	0	0	-0.0694593	0.124412	2.66069	0	-1
AKAP8L	0	0	-0.0538818	0.238067	4.97682	0	-1
AKAP9	0	0	-0.0217794	0.360833	10.3225	0	NA
AKIP1	0	0	-0.0323372	0.150504	4.72326	0	NA
AKIRIN1	0	0	-0.0130404	0.252852	3.04072	0	NA
AKIRIN2	0	0	-0.0277123	0.199009	5.05817	0	NA
AKNA	0	0	-0.0483568	0.164552	3.65417	0	NA
AKNAD1	0	0	-0.00145489	0.0302547	0	0	NA
AKR1B1	0	0	-0.053649	0.225882	7.10481	0	NA
AKR1B10	0	0	-4.51013e-05	0.000185957	0	0	NA
AKR1B15	0	0	7.65763e-05	0.000315732	0	0	NA
AKR1C1	0	0	-0.00964868	0.0594025	0	0	NA
AKR1C2	0	0	-0.00820957	0.0372569	0	0	NA
AKR1C4	0	0	-7.94626e-05	0.000279583	0	0	NA
AKR1C8P	0	0	-0.000827967	0.00143795	0	0	NA
AKR1D1	0	0	-0.000120562	0.00175962	0	0	NA
AKR1E2	0	0	0.00319679	0.0174026	0	0	NA
AKR7A2	0	0	-0.00202603	0.247824	4.33215	0	NA
AKR7A3	0	0	-0.00256129	0.00313646	0	0	NA
AKT1	0	0	-0.0791996	0.154595	6.63685	0	NA
AKT2	0	0	-0.0348334	0.174235	3.01182	0	NA
AKT3	0	0	0.0532516	0.193687	9.95699	0	NA
AKT3-IT1	0	0	-0.00380502	0.0107833	0	0	NA
AKTIP	0	0	0.0171376	0.0951076	0	0	NA
AL008582.1	0	0	0.00176357	0.0130243	0	0	NA
AL008626.1	0	0	-0.000194649	0.00080256	0	0	NA
AL008628.1	0	0	0.00129629	0.0213192	0	0	NA
AL008633.1	0	0	-0.000103508	0.000306199	0	0	NA
AL008635.1	0	0	0.000498035	0.0072734	0	0	NA
AL008636.1	0	0	-0.000239548	0.000746952	0	0	NA
AL008638.1	0	0	0	0	0	0	NA
AL008638.2	0	0	-9.33043e-05	0.000384703	0	0	NA
AL008638.3	0	0	-0.000254498	0.000790479	0	0	NA
AL008638.4	0	0	-7.81245e-05	0.000322115	0	0	NA
AL008638.5	0	0	-0.000305139	0.000715992	0	0	NA
AL008638.6	0	0	-0.000106764	0.0004402	0	0	NA
AL008718.2	0	0	-0.000233783	0.000382501	0	0	NA
AL008718.3	0	0	-0.0044573	0.00650584	0	0	NA
AL008719.1	0	0	0	0	0	0	NA
AL008720.1	0	0	-7.84943e-05	0.000313006	0	0	NA
AL008721.1	0	0	-0.000504949	0.000727579	0	0	NA
AL008721.2	0	0	0.0292985	0.122986	1.42407	0	NA
AL008723.1	0	0	8.45793e-05	0.00034873	0	0	NA
AL008723.2	0	0	-0.000389596	0.000827895	0	0	NA
AL008723.3	0	0	7.24173e-05	0.000298584	0	0	NA
AL008725.1	0	0	-0.000334902	0.0104785	0	0	NA
AL008726.1	0	0	0.00311343	0.0165433	0	0	NA
AL008727.1	0	0	-0.00144539	0.017904	0	0	NA
AL008729.1	0	0	0.00365821	0.0450971	0	0	NA
AL008729.2	0	0	0.00297968	0.0546722	0	0	NA
AL008730.1	0	0	-0.00292295	0.00728708	0	0	NA
AL008733.1	0	0	-2.73278e-06	0.000133691	0	0	NA
AL009031.1	0	0	-0.000899581	0.00123372	0	0	NA
AL009050.1	0	0	0	0	0	0	NA
AL009176.1	0	0	-0.00607293	0.00495401	0	0	NA
AL009177.1	0	0	-0.00270066	0.0108487	0	0	NA
AL009178.2	0	0	2.51832e-05	0.000103833	0	0	NA
AL009178.3	0	0	-0.000419366	0.00230291	0	0	NA
AL009179.1	0	0	0.0270613	0.0830193	0	0	NA
AL009179.3	0	0	0	0	0	0	NA
AL009181.1	0	0	0.000561112	0.00871094	0	0	NA
AL020993.1	0	0	3.23905e-05	0.00013355	0	0	NA
AL020994.1	0	0	-4.4416e-05	0.000183132	0	0	NA
AL020994.2	0	0	8.37339e-05	0.000345244	0	0	NA
AL020994.3	0	0	0	0	0	0	NA
AL020995.1	0	0	0.00370881	0.024909	0	0	NA
AL020996.1	0	0	-0.00916	0.0199696	0	0	NA
AL020996.3	0	0	0	0	0	0	NA
AL020997.2	0	0	0.000948007	0.0236437	0	0	NA
AL020997.3	0	0	-0.0024908	0.00173914	0	0	NA
AL020997.4	0	0	-0.000415497	0.000504583	0	0	NA
AL020997.5	0	0	0.00624649	0.0385754	0	0	NA
AL020998.1	0	0	-0.000289431	0.000843203	0	0	NA
AL021026.1	0	0	0	0	0	0	NA
AL021068.1	0	0	0.000350184	0.00144384	0	0	NA
AL021153.1	0	0	-6.01131e-05	0.000247853	0	0	NA
AL021154.1	0	0	-0.000350793	0.00135052	0	0	NA
AL021155.2	0	0	-0.00176632	0.00728273	0	0	NA
AL021155.5	0	0	0.0287069	0.244251	4.34429	0	NA
AL021308.1	0	0	-0.00180353	0.00155334	0	0	NA
AL021328.1	0	0	-0.000178566	0.000458538	0	0	NA
AL021368.1	0	0	-0.00185393	0.0215762	0	0	NA
AL021368.2	0	0	-0.103841	0.142809	4.13249	0	NA
AL021368.3	0	0	-0.00308974	0.0032027	0	0	NA
AL021368.5	0	0	-0.0090161	0.0373639	0	0	NA
AL021391.1	0	0	0	0	0	0	NA
AL021392.1	0	0	-0.000334442	0.000807906	0	0	NA
AL021393.1	0	0	0	0	0	0	NA
AL021395.1	0	0	-0.000288738	0.0011905	0	0	NA
AL021396.1	0	0	-0.000686865	0.0100963	0	0	NA
AL021408.1	0	0	-0.000470661	0.00126272	0	0	NA
AL021578.1	0	0	-0.00539508	0.0100695	0	0	NA
AL021707.1	0	0	0.00748407	0.0491446	0	0	NA
AL021707.2	0	0	-0.00122365	0.0166632	0	0	NA
AL021707.3	0	0	-0.000750843	0.000932662	0	0	NA
AL021707.4	0	0	-0.000781869	0.000745131	0	0	NA
AL021707.5	0	0	-0.00331364	0.00247424	0	0	NA
AL021707.6	0	0	-0.00318035	0.0391314	0	0	NA
AL021707.7	0	0	-0.00131824	0.00986118	0	0	NA
AL021707.8	0	0	-0.00385616	0.00664978	0	0	NA
AL021707.9	0	0	-0.000446129	0.000631601	0	0	NA
AL021807.1	0	0	-0.0180187	0.030553	0	0	NA
AL021877.2	0	0	-0.000156466	0.000388934	0	0	NA
AL021878.2	0	0	0.0196519	0.046067	0	0	NA
AL021917.1	0	0	-0.000428462	0.00176659	0	0	NA
AL021918.3	0	0	-4.50924e-05	0.000113254	0	0	NA
AL021918.4	0	0	-8.56196e-05	0.00161381	0	0	NA
AL021918.5	0	0	-0.00163918	0.00924265	0	0	NA
AL021920.1	0	0	4.03769e-05	0.000166478	0	0	NA
AL021920.3	0	0	-6.12135e-05	0.000204511	0	0	NA
AL021937.1	0	0	-4.56497e-05	0.000188218	0	0	NA
AL021937.3	0	0	0	0	0	0	NA
AL021937.4	0	0	-5.93568e-05	0.000244734	0	0	NA
AL021940.1	0	0	0	0	0	0	NA
AL021978.1	0	0	-0.00324418	0.00490174	0	0	NA
AL022067.1	0	0	0.000441513	0.0132939	0	0	NA
AL022068.1	0	0	-4.35674e-05	0.000903939	0	0	NA
AL022069.1	0	0	-0.00972645	0.0159296	0	0	NA
AL022069.3	0	0	-0.00175946	0.0584741	0	0	NA
AL022097.1	0	0	-0.000339842	0.000720521	0	0	NA
AL022098.1	0	0	-0.00102545	0.00094707	0	0	NA
AL022100.2	0	0	0	0	0	0	NA
AL022151.1	0	0	-0.00556949	0.0196213	0	0	NA
AL022157.1	0	0	-0.01147	0.0224623	0	0	NA
AL022162.1	0	0	0.00962297	0.066243	0	0	NA
AL022170.1	0	0	-9.07866e-06	3.74323e-05	0	0	NA
AL022238.2	0	0	0.00572711	0.0432643	0	0	NA
AL022238.3	0	0	-0.0002498	0.000515913	0	0	NA
AL022310.1	0	0	-0.00118353	0.00228571	0	0	NA
AL022311.1	0	0	-0.0601317	0.0912404	0	0	NA
AL022312.1	0	0	0	0	0	0	NA
AL022313.2	0	0	-0.000307701	0.000682799	0	0	NA
AL022313.3	0	0	-3.68359e-05	0.000104183	0	0	NA
AL022313.4	0	0	0	0	0	0	NA
AL022314.1	0	0	-6.63106e-05	0.000204084	0	0	NA
AL022315.1	0	0	-3.91495e-05	0.000161418	0	0	NA
AL022316.1	0	0	0.00376897	0.0211366	0	0	NA
AL022318.1	0	0	-1.78823e-05	0.000154312	0	0	NA
AL022318.5	0	0	0.00197922	0.0115852	0	0	NA
AL022322.1	0	0	0.00231239	0.0192286	0	0	NA
AL022322.2	0	0	-0.0101293	0.0242499	0	0	NA
AL022323.1	0	0	-0.00063084	0.00106892	0	0	NA
AL022323.2	0	0	0.000257822	0.00106303	0	0	NA
AL022323.3	0	0	0.00217415	0.0136009	0	0	NA
AL022323.4	0	0	-0.000297744	0.000427156	0	0	NA
AL022323.5	0	0	-0.000697481	0.00240109	0	0	NA
AL022324.3	0	0	-0.00142072	0.00372255	0	0	NA
AL022326.1	0	0	-0.00160561	0.00248659	0	0	NA
AL022328.1	0	0	-0.00325552	0.00377808	0	0	NA
AL022328.2	0	0	0.00688226	0.0251781	0	0	NA
AL022328.3	0	0	0.00174428	0.028246	0	0	NA
AL022328.4	0	0	0.0142677	0.054174	0	0	NA
AL022329.1	0	0	-0.00323179	0.00631354	0	0	NA
AL022329.2	0	0	-0.00037027	0.00485326	0	0	NA
AL022329.3	0	0	1.13607e-05	4.68412e-05	0	0	NA
AL022332.1	0	0	-2.53368e-05	7.3934e-05	0	0	NA
AL022334.2	0	0	-0.000381232	0.000962235	0	0	NA
AL022337.1	0	0	-0.000635818	0.00193348	0	0	NA
AL022341.1	0	0	-0.00478852	0.00530976	0	0	NA
AL022341.2	0	0	-0.000589556	0.0130464	0	0	NA
AL022344.1	0	0	0.00567214	0.025916	0	0	NA
AL022344.2	0	0	-0.000511997	0.00211102	0	0	NA
AL022345.4	0	0	0.0188881	0.0688239	0	0	NA
AL022396.1	0	0	0	0	0	0	NA
AL022397.1	0	0	0	0	0	0	NA
AL022476.1	0	0	-0.000722749	0.00105189	0	0	NA
AL022724.2	0	0	0	0	0	0	NA
AL022724.3	0	0	-0.000541423	0.000763365	0	0	NA
AL022725.1	0	0	-0.000108607	0.00020257	0	0	NA
AL022726.1	0	0	0	0	0	0	NA
AL023283.1	0	0	-0.000113961	0.000469875	0	0	NA
AL023284.4	0	0	-0.0142511	0.0393343	0	0	NA
AL023495.1	0	0	4.80801e-05	0.000198239	0	0	NA
AL023553.1	0	0	-7.88765e-05	0.000325216	0	0	NA
AL023574.1	0	0	-9.48175e-05	0.000390943	0	0	NA
AL023581.1	0	0	0.000142729	0.000662087	0	0	NA
AL023581.2	0	0	0.00176228	0.00806128	0	0	NA
AL023583.1	0	0	-0.000971378	0.00118476	0	0	NA
AL023584.1	0	0	7.34831e-05	0.00035407	0	0	NA
AL023584.2	0	0	-0.00128879	0.001648	0	0	NA
AL023653.1	0	0	-0.00200029	0.00245488	0	0	NA
AL023693.1	0	0	-0.000140808	0.000337403	0	0	NA
AL023754.1	0	0	-0.000106521	0.000439199	0	0	NA
AL023754.2	0	0	0	0	0	0	NA
AL023755.1	0	0	-0.000401187	0.000739336	0	0	NA
AL023775.2	0	0	-1.90343e-05	7.84805e-05	0	0	NA
AL023802.1	0	0	-0.00117644	0.00420724	0	0	NA
AL023803.1	0	0	0.00342342	0.0262802	0	0	NA
AL023803.2	0	0	-0.00269897	0.00282442	0	0	NA
AL023803.3	0	0	-0.00591176	0.0136074	0	0	NA
AL023806.1	0	0	0.0423009	0.0930346	0	0	NA
AL023806.2	0	0	-5.06854e-05	0.000144878	0	0	NA
AL023806.4	0	0	0.00164555	0.0076284	0	0	NA
AL023877.1	0	0	-2.72973e-05	0.00011255	0	0	NA
AL023881.1	0	0	-0.000271106	0.00248656	0	0	NA
AL023882.1	0	0	-0.00292547	0.0036657	0	0	NA
AL023913.1	0	0	0	0	0	0	NA
AL024474.2	0	0	-0.000464772	0.00071941	0	0	NA
AL024495.1	0	0	-0.000108931	0.0003316	0	0	NA
AL024497.1	0	0	-0.000119886	0.000494303	0	0	NA
AL024497.2	0	0	0	0	0	0	NA
AL024498.1	0	0	0.00152257	0.0203131	0	0	NA
AL024507.2	0	0	0.0119012	0.0866526	3.06736	0	NA
AL024508.1	0	0	0.00707239	0.0270866	0	0	NA
AL024508.2	0	0	-0.0253075	0.0432859	0	0	NA
AL031005.1	0	0	-6.85307e-05	0.000169689	0	0	NA
AL031005.2	0	0	0.00615936	0.0285376	0	0	NA
AL031008.1	0	0	0.000160528	0.00184819	0	0	NA
AL031055.1	0	0	-0.00363258	0.00270079	0	0	NA
AL031056.1	0	0	-0.00206799	0.00976777	0	0	NA
AL031056.2	0	0	-0.00177968	0.00389217	0	0	NA
AL031058.1	0	0	-1.68027e-05	6.92795e-05	0	0	NA
AL031073.2	0	0	0	0	0	0	NA
AL031118.1	0	0	-0.00186753	0.0033189	0	0	NA
AL031121.2	0	0	-0.000415826	0.00068119	0	0	NA
AL031121.3	0	0	0	0	0	0	NA
AL031123.1	0	0	-0.00821144	0.0182259	0	0	NA
AL031123.2	0	0	-0.00467163	0.0106831	0	0	NA
AL031123.4	0	0	-0.00508057	0.0133901	0	0	NA
AL031123.5	0	0	-0.0278633	0.048562	0	0	NA
AL031186.1	0	0	0.00587509	0.0248816	0	0	NA
AL031259.1	0	0	-0.000319694	0.000560288	0	0	NA
AL031275.1	0	0	-1.00351e-05	0.00141929	0	0	NA
AL031280.1	0	0	-0.00266125	0.00468009	0	0	NA
AL031281.2	0	0	-0.000483706	0.00199437	0	0	NA
AL031281.3	0	0	4.54324e-05	0.000187323	0	0	NA
AL031283.1	0	0	-0.00132479	0.00203323	0	0	NA
AL031283.2	0	0	-0.000439488	0.000640563	0	0	NA
AL031283.3	0	0	-0.000219361	0.000489497	0	0	NA
AL031289.1	0	0	2.93891e-05	0.000121175	0	0	NA
AL031289.2	0	0	1.02365e-05	0.00024833	0	0	NA
AL031290.1	0	0	0	0	0	0	NA
AL031291.1	0	0	-4.37951e-05	0.000180572	0	0	NA
AL031293.1	0	0	-0.00194759	0.00416424	0	0	NA
AL031316.1	0	0	6.50153e-05	0.000268065	0	0	NA
AL031386.1	0	0	0	0	0	0	NA
AL031428.1	0	0	-0.000258073	0.00100591	0	0	NA
AL031429.1	0	0	-0.000414027	0.00191748	0	0	NA
AL031429.2	0	0	-0.000116836	0.000334222	0	0	NA
AL031430.1	0	0	0	0	0	0	NA
AL031432.1	0	0	-0.00202124	0.00304639	0	0	NA
AL031432.3	0	0	0.00879456	0.0396777	0	0	NA
AL031432.4	0	0	0.0238499	0.065874	0	0	NA
AL031432.5	0	0	-0.00184109	0.00180453	0	0	NA
AL031584.2	0	0	-8.32654e-05	0.000343312	0	0	NA
AL031584.3	0	0	0	0	0	0	NA
AL031587.1	0	0	-0.000146298	0.000374904	0	0	NA
AL031587.2	0	0	-4.85962e-05	0.000200367	0	0	NA
AL031587.3	0	0	0.00445765	0.0164689	0	0	NA
AL031587.4	0	0	0.000367211	0.00180989	0	0	NA
AL031590.1	0	0	-0.00029563	0.000850771	0	0	NA
AL031593.1	0	0	4.16772e-05	0.0015271	0	0	NA
AL031595.2	0	0	-0.012876	0.0169593	0	0	NA
AL031595.3	0	0	-0.0400936	0.0660446	0	0	NA
AL031598.1	0	0	0.000201317	0.000830052	0	0	NA
AL031599.1	0	0	-4.17757e-05	0.000224692	0	0	NA
AL031600.1	0	0	-0.000102283	0.000205115	0	0	NA
AL031600.2	0	0	-0.00453946	0.0073977	0	0	NA
AL031600.3	0	0	-0.0037849	0.00375656	0	0	NA
AL031602.2	0	0	-0.000655216	0.00108449	0	0	NA
AL031651.1	0	0	-0.000123627	0.000283003	0	0	NA
AL031651.2	0	0	0	0	0	0	NA
AL031656.1	0	0	5.65756e-05	0.000233267	0	0	NA
AL031658.1	0	0	-0.000503179	0.000746646	0	0	NA
AL031658.2	0	0	-0.000246853	0.000701874	0	0	NA
AL031663.2	0	0	-5.32341e-05	0.00021949	0	0	NA
AL031663.3	0	0	-0.00182704	0.0362989	0	0	NA
AL031665.2	0	0	-0.00019727	0.000813363	0	0	NA
AL031666.1	0	0	0.00133103	0.00571924	0	0	NA
AL031666.2	0	0	-0.00109291	0.00133917	0	0	NA
AL031666.3	0	0	0.0299718	0.133062	1.40294	0	NA
AL031667.3	0	0	0.00226727	0.0304108	0	0	NA
AL031668.1	0	0	-0.000140791	0.000366484	0	0	NA
AL031668.2	0	0	-0.00291799	0.0128644	0	0	NA
AL031670.1	0	0	0.00162181	0.0131442	0	0	NA
AL031673.1	0	0	-0.00237937	0.00298788	0	0	NA
AL031674.1	0	0	-8.15021e-05	0.00026561	0	0	NA
AL031676.1	0	0	-0.000240501	0.000991609	0	0	NA
AL031687.1	0	0	-0.000133767	0.000551533	0	0	NA
AL031705.1	0	0	-0.00690792	0.00775859	0	0	NA
AL031708.1	0	0	0.000160439	0.000661507	0	0	NA
AL031709.1	0	0	0.000966875	0.00773665	0	0	NA
AL031710.1	0	0	-0.00129856	0.00449305	0	0	NA
AL031710.2	0	0	0.017286	0.0460568	0	0	NA
AL031714.1	0	0	0.000550787	0.0597084	0	0	NA
AL031716.1	0	0	-0.000756295	0.00225474	0	0	NA
AL031717.1	0	0	-0.000584639	0.00109235	0	0	NA
AL031722.1	0	0	-0.000264249	0.000450529	0	0	NA
AL031726.1	0	0	-5.10186e-05	0.000366503	0	0	NA
AL031726.2	0	0	0	0	0	0	NA
AL031727.2	0	0	7.63151e-05	0.00057472	0	0	NA
AL031728.1	0	0	-0.000123767	0.000323121	0	0	NA
AL031731.1	0	0	-0.000896942	0.00136836	0	0	NA
AL031733.2	0	0	-0.000437862	0.0664543	0	0	NA
AL031767.1	0	0	0	0	0	0	NA
AL031767.2	0	0	0	0	0	0	NA
AL031768.1	0	0	0.000662249	0.015727	0	0	NA
AL031768.2	0	0	-0.00161885	0.0029854	0	0	NA
AL031770.1	0	0	-0.000224	0.000659752	0	0	NA
AL031772.1	0	0	-0.0026989	0.00317962	0	0	NA
AL031773.1	0	0	4.43189e-05	0.000182731	0	0	NA
AL031775.1	0	0	-0.0154481	0.0156821	0	0	NA
AL031775.2	0	0	0.000306014	0.00792692	0	0	NA
AL031777.3	0	0	0.00108534	0.00447499	0	0	NA
AL031778.1	0	0	-0.000230533	0.000607484	0	0	NA
AL031779.1	0	0	-3.9734e-05	0.000122271	0	0	NA
AL031846.2	0	0	0.0133027	0.0398182	0	0	NA
AL031847.1	0	0	-0.000343774	0.000606174	0	0	NA
AL031847.2	0	0	0.000213454	0.000880094	0	0	NA
AL031848.1	0	0	0	0	0	0	NA
AL031848.2	0	0	0.0273744	0.0714143	1.30048	0	NA
AL031963.1	0	0	-0.00039973	0.0004438	0	0	NA
AL031963.2	0	0	0.000236363	0.00190942	0	0	NA
AL031963.3	0	0	-0.0142762	0.0552249	0	0	NA
AL031985.3	0	0	0.00177688	0.0411452	0	0	NA
AL031985.4	0	0	-0.000945626	0.00158211	0	0	NA
AL032819.1	0	0	-0.000259791	0.00060019	0	0	NA
AL032819.3	0	0	-0.000358068	0.00101244	0	0	NA
AL032821.1	0	0	-9.2147e-05	0.000180072	0	0	NA
AL033379.1	0	0	-1.25355e-05	5.16853e-05	0	0	NA
AL033380.1	0	0	-7.13643e-05	0.000209201	0	0	NA
AL033381.1	0	0	0.000416673	0.00171799	0	0	NA
AL033381.2	0	0	2.54445e-05	0.00010491	0	0	NA
AL033381.3	0	0	0	0	0	0	NA
AL033384.1	0	0	-0.000132619	0.00159162	0	0	NA
AL033384.2	0	0	0.000145431	0.00064473	0	0	NA
AL033397.1	0	0	9.91434e-05	0.000408779	0	0	NA
AL033397.2	0	0	-0.000195244	0.000391717	0	0	NA
AL033504.1	0	0	0.000137684	0.000567684	0	0	NA
AL033519.3	0	0	4.6665e-05	0.000192405	0	0	NA
AL033519.4	0	0	-0.000174248	0.000340631	0	0	NA
AL033519.5	0	0	-0.00294801	0.00668788	0	0	NA
AL033523.1	0	0	-0.00024285	0.000617049	0	0	NA
AL033527.2	0	0	-0.000186324	0.000431082	0	0	NA
AL033527.3	0	0	-0.00250763	0.003488	0	0	NA
AL033527.4	0	0	-0.00895411	0.0251048	0	0	NA
AL033527.5	0	0	-0.000170955	0.000704866	0	0	NA
AL033527.6	0	0	0.000102647	0.000423226	0	0	NA
AL033528.2	0	0	-0.0118823	0.0117536	0	0	NA
AL033530.1	0	0	-0.000182531	0.000719258	0	0	NA
AL033539.1	0	0	5.77933e-06	2.38288e-05	0	0	NA
AL033539.2	0	0	-0.000542528	0.00188253	0	0	NA
AL033543.1	0	0	-0.0153384	0.0507478	0	0	NA
AL034345.2	0	0	3.73554e-05	0.00015402	0	0	NA
AL034346.1	0	0	-8.42784e-05	0.000347489	0	0	NA
AL034347.1	0	0	-3.96694e-05	0.000407699	0	0	NA
AL034348.1	0	0	0	0	0	0	NA
AL034349.1	0	0	0	0	0	0	NA
AL034351.3	0	0	-2.15673e-05	8.89244e-05	0	0	NA
AL034351.4	0	0	-0.000767643	0.000878389	0	0	NA
AL034374.1	0	0	0.00472768	0.0224845	0	0	NA
AL034376.1	0	0	-0.000355281	0.00121214	0	0	NA
AL034376.2	0	0	-2.67167e-05	7.5491e-05	0	0	NA
AL034380.1	0	0	-0.00114454	0.00405944	0	0	NA
AL034397.2	0	0	-0.00861819	0.0111605	0	0	NA
AL034397.3	0	0	-0.122336	0.357764	12.6979	0	NA
AL034399.2	0	0	-0.000123542	0.000509375	0	0	NA
AL034405.1	0	0	-0.00088476	0.00258965	0	0	NA
AL034417.2	0	0	4.25412e-05	0.000314061	0	0	NA
AL034417.3	0	0	-0.00239812	0.00250196	0	0	NA
AL034417.4	0	0	-0.00483843	0.0084724	0	0	NA
AL034422.1	0	0	-6.52457e-05	0.00014911	0	0	NA
AL034427.1	0	0	0	0	0	0	NA
AL034428.1	0	0	-0.000382054	0.000939256	0	0	NA
AL034430.1	0	0	0	0	0	0	NA
AL034430.2	0	0	0	0	0	0	NA
AL034546.1	0	0	-0.00026798	0.000646304	0	0	NA
AL034548.1	0	0	-0.000276037	0.000587648	0	0	NA
AL034548.2	0	0	0.00116794	0.00593822	0	0	NA
AL034550.1	0	0	-0.000234727	0.000480456	0	0	NA
AL034550.2	0	0	-0.00367935	0.00715111	0	0	NA
AL034550.3	0	0	-0.00266814	0.00409745	0	0	NA
AL035045.1	0	0	4.86686e-05	0.000200666	0	0	NA
AL035071.1	0	0	-0.0137648	0.0452499	0	0	NA
AL035071.2	0	0	-0.000214711	0.00070654	0	0	NA
AL035078.1	0	0	-0.00454262	0.0135093	0	0	NA
AL035078.2	0	0	0	0	0	0	NA
AL035078.3	0	0	-8.1157e-06	3.34619e-05	0	0	NA
AL035078.4	0	0	2.3296e-05	9.60517e-05	0	0	NA
AL035106.1	0	0	-0.00378742	0.0167362	0	0	NA
AL035250.1	0	0	7.78921e-05	0.000321157	0	0	NA
AL035250.2	0	0	-2.58736e-05	0.00010668	0	0	NA
AL035251.1	0	0	-4.23792e-05	0.000324064	0	0	NA
AL035252.2	0	0	-0.00105784	0.00442701	0	0	NA
AL035252.3	0	0	0.00219608	0.0187441	0	0	NA
AL035252.5	0	0	-0.000661209	0.000898013	0	0	NA
AL035258.1	0	0	1.94943e-05	8.03769e-05	0	0	NA
AL035401.1	0	0	-2.27971e-05	9.39947e-05	0	0	NA
AL035404.2	0	0	0	0	0	0	NA
AL035409.1	0	0	-0.000193279	0.000747747	0	0	NA
AL035411.3	0	0	0.00275988	0.0132993	0	0	NA
AL035412.1	0	0	0.000197261	0.000827233	0	0	NA
AL035413.1	0	0	0.000268015	0.00110505	0	0	NA
AL035415.1	0	0	0	0	0	0	NA
AL035416.1	0	0	-1.65578e-06	0.000155479	0	0	NA
AL035420.1	0	0	-0.000461924	0.00104118	0	0	NA
AL035420.2	0	0	-6.67824e-05	0.000198769	0	0	NA
AL035420.3	0	0	-0.00056139	0.00258983	0	0	NA
AL035425.1	0	0	-0.000174807	0.000720749	0	0	NA
AL035425.2	0	0	1.7932e-05	7.39356e-05	0	0	NA
AL035425.3	0	0	0	0	0	0	NA
AL035427.1	0	0	-0.00151066	0.00183625	0	0	NA
AL035427.2	0	0	-0.0015784	0.00186917	0	0	NA
AL035443.1	0	0	3.27925e-05	0.000135207	0	0	NA
AL035446.1	0	0	-0.0203684	0.164566	4.5426	0	NA
AL035446.2	0	0	-0.00368557	0.00764304	0	0	NA
AL035447.1	0	0	0	0	0	0	NA
AL035448.1	0	0	0.00448606	0.0267381	0	0	NA
AL035454.1	0	0	-8.24666e-05	0.000340018	0	0	NA
AL035458.2	0	0	-0.00191385	0.00263111	0	0	NA
AL035461.2	0	0	-0.0126459	0.0162126	0	0	NA
AL035467.2	0	0	-7.60937e-06	3.13742e-05	0	0	NA
AL035530.2	0	0	0.0288417	0.14786	1.76165	0	NA
AL035541.1	0	0	2.11524e-05	8.72137e-05	0	0	NA
AL035563.1	0	0	0.00322005	0.0132766	0	0	NA
AL035587.1	0	0	-0.00863629	0.0520696	0	0	NA
AL035587.2	0	0	0.0701981	0.190511	5.6053	0	NA
AL035587.3	0	0	-0.00115517	0.00137862	0	0	NA
AL035588.1	0	0	8.57596e-06	3.53596e-05	0	0	NA
AL035603.1	0	0	-7.61569e-05	0.00021698	0	0	NA
AL035604.1	0	0	3.9329e-05	0.000162158	0	0	NA
AL035634.1	0	0	0.00354604	0.0147109	0	0	NA
AL035658.1	0	0	0	0	0	0	NA
AL035661.1	0	0	-0.000208265	0.000336591	0	0	NA
AL035661.2	0	0	0.00759871	0.0300829	0	0	NA
AL035665.1	0	0	-6.01593e-05	0.000374617	0	0	NA
AL035665.2	0	0	0	0	0	0	NA
AL035670.1	0	0	-5.23964e-05	0.000140633	0	0	NA
AL035681.1	0	0	0.0063703	0.036592	0	0	NA
AL035691.1	0	0	-0.000260408	0.000546026	0	0	NA
AL035693.1	0	0	-1.64876e-05	0.000102457	0	0	NA
AL035694.1	0	0	0	0	0	0	NA
AL035696.1	0	0	0.000294147	0.0012128	0	0	NA
AL035696.3	0	0	-0.000563744	0.00163232	0	0	NA
AL035696.4	0	0	0.000626269	0.00447512	0	0	NA
AL035701.1	0	0	0.00583686	0.0232295	0	0	NA
AL035706.1	0	0	-0.00018702	0.00063089	0	0	NA
AL049536.1	0	0	0.000198456	0.000818256	0	0	NA
AL049539.1	0	0	0.00328824	0.0354022	0	0	NA
AL049541.1	0	0	-1.85904e-05	7.66504e-05	0	0	NA
AL049541.2	0	0	2.6958e-05	0.000111151	0	0	NA
AL049543.1	0	0	-0.000829757	0.0116101	0	0	NA
AL049548.1	0	0	0	0	0	0	NA
AL049552.1	0	0	0.0227173	0.1133	0.686687	0	NA
AL049552.2	0	0	0.0345843	0.121889	0.632683	0	NA
AL049555.1	0	0	0	0	0	0	NA
AL049557.1	0	0	0.00349562	0.0358723	0	0	NA
AL049569.1	0	0	-8.78543e-05	0.000362232	0	0	NA
AL049569.2	0	0	-2.94961e-05	0.000121616	0	0	NA
AL049594.1	0	0	0	0	0	0	NA
AL049597.2	0	0	-0.00383765	0.0402479	0	0	NA
AL049612.1	0	0	-4.32475e-05	0.000178314	0	0	NA
AL049629.1	0	0	7.83841e-05	0.000609223	0	0	NA
AL049634.2	0	0	-6.27271e-05	0.000258631	0	0	NA
AL049637.1	0	0	-3.15253e-05	0.000129982	0	0	NA
AL049637.2	0	0	0	0	0	0	NA
AL049646.1	0	0	-2.85566e-05	0.000105448	0	0	NA
AL049646.2	0	0	-3.21935e-05	0.000132737	0	0	NA
AL049646.3	0	0	0	0	0	0	NA
AL049647.1	0	0	-6.74429e-05	0.00120708	0	0	NA
AL049648.1	0	0	0	0	0	0	NA
AL049649.1	0	0	-5.62863e-05	0.000232074	0	0	NA
AL049651.1	0	0	8.10918e-05	0.00033435	0	0	NA
AL049651.2	0	0	0	0	0	0	NA
AL049697.1	0	0	8.81481e-05	0.000363444	0	0	NA
AL049712.1	0	0	-3.12245e-06	0.0163664	0	0	NA
AL049747.1	0	0	-6.99924e-05	0.000137365	0	0	NA
AL049748.1	0	0	-1.5375e-05	6.33928e-05	0	0	NA
AL049749.1	0	0	-1.36235e-05	5.61712e-05	0	0	NA
AL049765.1	0	0	3.69836e-05	0.000152487	0	0	NA
AL049775.1	0	0	-4.0387e-05	0.00016652	0	0	NA
AL049775.2	0	0	-8.8705e-05	0.00036574	0	0	NA
AL049775.3	0	0	0	0	0	0	NA
AL049777.1	0	0	-2.96975e-05	0.000122446	0	0	NA
AL049779.4	0	0	-0.00168978	0.0037217	0	0	NA
AL049780.1	0	0	8.74753e-05	0.0203501	0	0	NA
AL049780.2	0	0	0.00239178	0.0221197	0	0	NA
AL049794.1	0	0	-0.000556823	0.000762998	0	0	NA
AL049794.2	0	0	-3.36704e-05	9.95553e-05	0	0	NA
AL049795.1	0	0	-0.00623224	0.00516013	0	0	NA
AL049795.2	0	0	0.00711157	0.0319574	0	0	NA
AL049796.1	0	0	-0.00114229	0.0122672	0	0	NA
AL049812.2	0	0	-6.83664e-05	0.000281882	0	0	NA
AL049812.3	0	0	0	0	0	0	NA
AL049820.1	0	0	-0.00141607	0.00386042	0	0	NA
AL049825.1	0	0	-0.000163922	0.000675869	0	0	NA
AL049828.1	0	0	-0.00812562	0.0116771	0	0	NA
AL049828.2	0	0	-0.000113204	0.000466753	0	0	NA
AL049829.2	0	0	0	0	0	0	NA
AL049830.3	0	0	-0.00164063	0.0192615	0	0	NA
AL049833.1	0	0	-6.49609e-05	0.00026784	0	0	NA
AL049833.2	0	0	-8.35296e-05	0.000344402	0	0	NA
AL049833.4	0	0	0	0	0	0	NA
AL049835.1	0	0	0.00017583	0.000890849	0	0	NA
AL049836.1	0	0	0	0	0	0	NA
AL049836.2	0	0	6.65239e-05	0.000274285	0	0	NA
AL049838.1	0	0	-0.00227456	0.00503981	0	0	NA
AL049839.2	0	0	-4.17205e-05	0.000172018	0	0	NA
AL049839.3	0	0	7.874e-05	0.000419566	0	0	NA
AL049840.1	0	0	-2.10781e-06	8.69072e-06	0	0	NA
AL049840.2	0	0	0.0056152	0.0942494	0	0	NA
AL049840.3	0	0	-0.00306322	0.0291556	0	0	NA
AL049840.4	0	0	-0.0270277	0.0686022	0	0	NA
AL049840.5	0	0	-0.0205074	0.0404798	0	0	NA
AL049840.6	0	0	-0.00902605	0.00884544	0	0	NA
AL049844.1	0	0	-1.68882e-05	6.96318e-05	0	0	NA
AL049844.3	0	0	8.88051e-05	0.000366153	0	0	NA
AL049869.2	0	0	2.025e-05	8.34929e-05	0	0	NA
AL049869.3	0	0	-0.000359923	0.000759042	0	0	NA
AL049870.2	0	0	7.83796e-05	0.00056489	0	0	NA
AL049870.3	0	0	0.000130791	0.000378943	0	0	NA
AL049871.1	0	0	-1.3475e-05	0.000941381	0	0	NA
AL049874.3	0	0	0.000106093	0.000437432	0	0	NA
AL049875.1	0	0	-0.000154523	0.000637114	0	0	NA
AL050303.1	0	0	0	0	0	0	NA
AL050309.1	0	0	0.0121133	0.122774	3.9425	0	NA
AL050320.1	0	0	-0.000269472	0.000714332	0	0	NA
AL050327.1	0	0	-8.19795e-06	3.3801e-05	0	0	NA
AL050331.2	0	0	-0.000232796	0.000343235	0	0	NA
AL050338.1	0	0	0	0	0	0	NA
AL050338.2	0	0	0	0	0	0	NA
AL050341.2	0	0	0.0357468	0.115459	5.3928	0	NA
AL050343.1	0	0	-0.000161565	0.00066615	0	0	NA
AL050343.2	0	0	-0.0115868	0.00873294	0	0	NA
AL050343.3	0	0	-0.00201521	0.0033178	0	0	NA
AL050344.1	0	0	-1.30963e-05	4.44503e-05	0	0	NA
AL050344.2	0	0	-0.000104153	0.000429433	0	0	NA
AL050349.1	0	0	-0.00220862	0.00851472	0	0	NA
AL050350.1	0	0	0	0	0	0	NA
AL050402.1	0	0	7.9848e-05	0.000329222	0	0	NA
AL050402.2	0	0	0	0	0	0	NA
AL050403.1	0	0	-0.00019033	0.000784752	0	0	NA
AL050403.2	0	0	0.0061285	0.0491553	0	0	NA
AL050404.1	0	0	-9.454e-05	0.000389799	0	0	NA
AL078459.1	0	0	0.00176353	0.0345053	0	0	NA
AL078581.1	0	0	-8.20381e-05	0.000338252	0	0	NA
AL078581.2	0	0	-0.00424125	0.00432409	0	0	NA
AL078581.3	0	0	0.000227845	0.000939427	0	0	NA
AL078581.4	0	0	-0.000311503	0.000599526	0	0	NA
AL078582.1	0	0	0	0	0	0	NA
AL078582.2	0	0	-6.86991e-05	0.00017403	0	0	NA
AL078587.1	0	0	-7.44483e-05	0.00198916	0	0	NA
AL078587.2	0	0	-0.00166882	0.0899452	1.45758	0	NA
AL078590.1	0	0	2.548e-05	0.000105057	0	0	NA
AL078590.2	0	0	0.002815	0.0137591	0	0	NA
AL078590.3	0	0	0.00014973	0.000617352	0	0	NA
AL078599.2	0	0	-0.00579792	0.00668102	0	0	NA
AL078600.1	0	0	0.0167736	0.0737952	1.89662	0	NA
AL078601.2	0	0	-0.000221945	0.000915101	0	0	NA
AL078602.1	0	0	-0.000201187	0.000296407	0	0	NA
AL078604.2	0	0	-0.000570893	0.000853623	0	0	NA
AL078604.4	0	0	-7.03906e-05	0.000198758	0	0	NA
AL078605.1	0	0	-0.000148969	0.000229061	0	0	NA
AL078612.1	0	0	-6.23231e-05	0.000256965	0	0	NA
AL078612.2	0	0	0	0	0	0	NA
AL078621.4	0	0	-0.00167085	0.00269007	0	0	NA
AL078622.1	0	0	-0.00151747	0.00469677	0	0	NA
AL078623.1	0	0	6.26986e-05	0.000258513	0	0	NA
AL078644.1	0	0	-7.88853e-06	3.25252e-05	0	0	NA
AL078644.2	0	0	-0.00590489	0.00838783	0	0	NA
AL078645.1	0	0	0.000225385	0.00492345	0	0	NA
AL079301.1	0	0	0	0	0	0	NA
AL079303.1	0	0	-7.59402e-05	0.000313109	0	0	NA
AL079304.1	0	0	-3.95652e-05	0.000163132	0	0	NA
AL079307.1	0	0	-6.57848e-05	0.000188912	0	0	NA
AL079307.2	0	0	0	0	0	0	NA
AL079338.1	0	0	0.00801833	0.0333262	0	0	NA
AL079343.1	0	0	-0.000933978	0.00351029	0	0	NA
AL080248.1	0	0	0	0	0	0	NA
AL080250.1	0	0	-0.00608195	0.0463826	0	0	NA
AL080251.1	0	0	-1.40541e-05	5.79465e-05	0	0	NA
AL080273.1	0	0	0	0	0	0	NA
AL080275.1	0	0	-6.92571e-05	0.00020836	0	0	NA
AL080276.2	0	0	0.0123893	0.0763925	0	0	NA
AL080284.1	0	0	0	0	0	0	NA
AL080312.2	0	0	-3.99951e-06	0.00134882	0	0	NA
AL080313.1	0	0	-0.000196481	0.00081011	0	0	NA
AL080313.2	0	0	-9.2331e-05	0.000360157	0	0	NA
AL080316.1	0	0	9.30447e-05	0.000383633	0	0	NA
AL080317.1	0	0	-0.0112297	0.0220956	0	0	NA
AL080317.2	0	0	-0.0109536	0.049842	0	0	NA
AL080317.3	0	0	0.00037967	0.00156542	0	0	NA
AL096677.1	0	0	-0.000181027	0.000384506	0	0	NA
AL096677.2	0	0	0	0	0	0	NA
AL096678.1	0	0	-0.000983207	0.00165418	0	0	NA
AL096701.3	0	0	-0.00617317	0.00899372	0	0	NA
AL096701.4	0	0	-0.00327086	0.0528066	0	0	NA
AL096706.1	0	0	0	0	0	0	NA
AL096709.1	0	0	0	0	0	0	NA
AL096711.2	0	0	-2.00424e-05	8.2637e-05	0	0	NA
AL096712.2	0	0	0.0077924	0.0260079	0	0	NA
AL096772.1	0	0	5.63423e-05	0.000232305	0	0	NA
AL096794.1	0	0	-0.00136718	0.00137478	0	0	NA
AL096799.1	0	0	0.00602938	0.0276572	0	0	NA
AL096803.2	0	0	-0.00454301	0.0651254	0	0	NA
AL096803.3	0	0	5.50834e-05	0.000227115	0	0	NA
AL096803.4	0	0	0.00615362	0.0320196	0	0	NA
AL096814.1	0	0	0	0	0	0	NA
AL096814.2	0	0	0	0	0	0	NA
AL096828.1	0	0	-4.6252e-05	0.000123318	0	0	NA
AL096828.2	0	0	0.000137238	0.000617041	0	0	NA
AL096828.3	0	0	-0.000302782	0.000451194	0	0	NA
AL096828.5	0	0	-1.48723e-05	6.13201e-05	0	0	NA
AL096828.6	0	0	0	0	0	0	NA
AL096840.2	0	0	-0.000329203	0.000844241	0	0	NA
AL096854.1	0	0	-0.00012823	0.000286465	0	0	NA
AL096855.1	0	0	-0.00018675	0.00076999	0	0	NA
AL096865.1	0	0	-0.0259237	0.113242	1.65076	0	NA
AL096869.1	0	0	-0.00013554	0.00039611	0	0	NA
AL096869.2	0	0	-0.000312818	0.00050678	0	0	NA
AL096869.3	0	0	-0.00100191	0.00215573	0	0	NA
AL096870.6	0	0	-0.00437246	0.00703758	0	0	NA
AL096870.8	0	0	0.00432463	0.0921607	0	0	NA
AL109610.1	0	0	0	0	0	0	NA
AL109613.1	0	0	-0.000981401	0.00261547	0	0	NA
AL109614.1	0	0	0.0123352	0.0410719	0	0	NA
AL109615.2	0	0	-0.00103292	0.0155893	0	0	NA
AL109615.3	0	0	-0.000568672	0.00119877	0	0	NA
AL109615.4	0	0	-0.0103231	0.0412469	0	0	NA
AL109627.1	0	0	-0.00793852	0.0268825	0	0	NA
AL109628.2	0	0	-0.00602722	0.0589219	0	0	NA
AL109653.3	0	0	-0.00014003	0.000355589	0	0	NA
AL109659.1	0	0	0.000137542	0.000567101	0	0	NA
AL109659.2	0	0	-0.000751074	0.00134297	0	0	NA
AL109741.1	0	0	-0.00106305	0.00219343	0	0	NA
AL109761.1	0	0	-0.000311678	0.000629808	0	0	NA
AL109763.1	0	0	0	0	0	0	NA
AL109767.1	0	0	-0.000279876	0.000745336	0	0	NA
AL109806.2	0	0	-0.000881572	0.00306163	0	0	NA
AL109807.1	0	0	3.78151e-05	0.000155916	0	0	NA
AL109809.5	0	0	0.00267447	0.0284323	0	0	NA
AL109810.2	0	0	3.94095e-05	0.000162489	0	0	NA
AL109811.1	0	0	-0.00451613	0.00715475	0	0	NA
AL109811.2	0	0	-0.00241894	0.0924351	0	0	NA
AL109811.3	0	0	0.00124923	0.00515072	0	0	NA
AL109824.1	0	0	-0.000563309	0.00116671	0	0	NA
AL109828.1	0	0	0	0	0	0	NA
AL109829.1	0	0	0	0	0	0	NA
AL109837.2	0	0	-3.3243e-05	0.000137064	0	0	NA
AL109837.3	0	0	0.00230132	0.0209129	0	0	NA
AL109838.1	0	0	-2.37691e-05	7.16186e-05	0	0	NA
AL109840.2	0	0	-0.0233504	0.027183	0	0	NA
AL109910.1	0	0	-0.00012582	0.000518771	0	0	NA
AL109910.2	0	0	-0.000312478	0.000815235	0	0	NA
AL109914.1	0	0	0.00616435	0.0287758	0	0	NA
AL109917.1	0	0	-0.000635564	0.0163138	0	0	NA
AL109920.1	0	0	0	0	0	0	NA
AL109923.1	0	0	-0.00250581	0.0027322	0	0	NA
AL109924.1	0	0	-4.96462e-05	0.000204696	0	0	NA
AL109924.2	0	0	0.00010021	0.000413178	0	0	NA
AL109924.3	0	0	0	0	0	0	NA
AL109924.4	0	0	0	0	0	0	NA
AL109924.5	0	0	1.69003e-05	6.96818e-05	0	0	NA
AL109930.1	0	0	4.79173e-05	0.000365351	0	0	NA
AL109933.1	0	0	0.000128043	0.000527935	0	0	NA
AL109933.5	0	0	-2.54205e-05	0.000104811	0	0	NA
AL109935.1	0	0	-0.000122963	0.000590309	0	0	NA
AL109935.2	0	0	0.000120104	0.000495202	0	0	NA
AL109936.2	0	0	-0.000163726	0.000517443	0	0	NA
AL109936.6	0	0	-0.00129656	0.00121448	0	0	NA
AL109945.1	0	0	-2.0268e-05	6.10879e-05	0	0	NA
AL109946.1	0	0	-0.000326361	0.000786753	0	0	NA
AL109947.1	0	0	-0.000675534	0.0013087	0	0	NA
AL109954.1	0	0	-0.000126774	0.000522702	0	0	NA
AL109954.2	0	0	8.12125e-05	0.000334848	0	0	NA
AL109954.3	0	0	-1.96531e-05	8.10316e-05	0	0	NA
AL109955.1	0	0	-0.00352928	0.00814931	0	0	NA
AL109955.2	0	0	-6.37338e-05	0.00017996	0	0	NA
AL109976.1	0	0	-0.000675779	0.00240436	0	0	NA
AL109984.1	0	0	-2.56362e-05	0.000105701	0	0	NA
AL110114.1	0	0	0.00288282	0.0287347	0	0	NA
AL110115.1	0	0	-0.00294604	0.00267454	0	0	NA
AL110115.2	0	0	-0.00252731	0.0216859	0	0	NA
AL110292.1	0	0	-9.48781e-05	0.000225891	0	0	NA
AL110503.1	0	0	-1.83329e-05	7.55883e-05	0	0	NA
AL110504.1	0	0	-4.35677e-05	0.000179634	0	0	NA
AL110505.1	0	0	-0.00047052	0.00120098	0	0	NA
AL117190.1	0	0	-4.53375e-05	0.000186931	0	0	NA
AL117190.2	0	0	2.25755e-05	0.000354311	0	0	NA
AL117192.1	0	0	-6.01336e-05	0.000247937	0	0	NA
AL117209.1	0	0	-0.000371328	0.000534743	0	0	NA
AL117327.1	0	0	-0.000694306	0.000985978	0	0	NA
AL117328.2	0	0	0.000185485	0.00901336	0	0	NA
AL117329.1	0	0	-0.00114796	0.00116927	0	0	NA
AL117332.1	0	0	-0.0207079	0.0699774	0	0	NA
AL117335.1	0	0	0.00585593	0.0776592	2.25332	0	NA
AL117336.1	0	0	-0.000376539	0.000652526	0	0	NA
AL117336.2	0	0	-0.00217251	0.0592442	0	0	NA
AL117336.3	0	0	8.70699e-05	0.000358998	0	0	NA
AL117337.1	0	0	-0.000105792	0.000436191	0	0	NA
AL117338.1	0	0	0.000101606	0.000418933	0	0	NA
AL117339.4	0	0	0.00761341	0.0685238	1.43324	0	NA
AL117339.5	0	0	-0.000285868	0.00117867	0	0	NA
AL117341.1	0	0	-0.000142148	0.00048001	0	0	NA
AL117344.2	0	0	-0.00105695	0.035735	0	0	NA
AL117348.1	0	0	0	0	0	0	NA
AL117350.1	0	0	-0.00359383	0.00603551	0	0	NA
AL117353.1	0	0	0	0	0	0	NA
AL117372.1	0	0	0	0	0	0	NA
AL117378.1	0	0	-0.000271984	0.00112142	0	0	NA
AL117379.1	0	0	-0.00130518	0.0578691	0	0	NA
AL117381.1	0	0	0.00695235	0.0300119	0	0	NA
AL117382.1	0	0	0	0	0	0	NA
AL117382.2	0	0	-5.10076e-05	0.000124194	0	0	NA
AL118505.1	0	0	0.000146863	0.0014658	0	0	NA
AL118506.1	0	0	-0.00198922	0.060223	0	0	NA
AL118508.1	0	0	-0.00259819	0.0101362	0	0	NA
AL118508.2	0	0	6.05559e-05	0.000249678	0	0	NA
AL118511.1	0	0	0.00512668	0.0184992	0	0	NA
AL118511.2	0	0	0	0	0	0	NA
AL118511.3	0	0	-0.000103021	0.000252978	0	0	NA
AL118511.4	0	0	-0.000164607	0.000320739	0	0	NA
AL118516.1	0	0	0.0796386	0.174998	7.24329	0	NA
AL118522.1	0	0	0	0	0	0	NA
AL118523.1	0	0	-0.000171688	0.00027623	0	0	NA
AL118556.1	0	0	-0.000388413	0.000918797	0	0	NA
AL118558.3	0	0	-0.0150481	0.0606428	0	0	NA
AL118558.4	0	0	0.0028121	0.0353177	0	0	NA
AL121574.1	0	0	-0.00361746	0.00821423	0	0	NA
AL121578.2	0	0	-0.000156738	0.000646247	0	0	NA
AL121578.3	0	0	-5.1802e-05	0.000213585	0	0	NA
AL121581.2	0	0	-7.61068e-05	0.000360075	0	0	NA
AL121582.1	0	0	0	0	0	0	NA
AL121583.1	0	0	-0.0026262	0.00438031	0	0	NA
AL121584.1	0	0	-9.43919e-05	0.000389188	0	0	NA
AL121594.1	0	0	0.000156175	0.000643925	0	0	NA
AL121601.1	0	0	0.00428125	0.0615774	0	0	NA
AL121603.2	0	0	0.0381791	0.146841	0.651121	0	NA
AL121612.1	0	0	0	0	0	0	NA
AL121612.2	0	0	0	0	0	0	NA
AL121652.1	0	0	-0.0133814	0.0225983	0	0	NA
AL121655.1	0	0	0.00110966	0.0140247	0	0	NA
AL121656.1	0	0	0	0	0	0	NA
AL121658.1	0	0	0.0297641	0.124702	0.93012	0	NA
AL121672.1	0	0	-0.0181732	0.0338896	0	0	NA
AL121672.2	0	0	-0.00503037	0.00777474	0	0	NA
AL121672.3	0	0	-0.00335528	0.0334171	0	0	NA
AL121718.1	0	0	0	0	0	0	NA
AL121721.1	0	0	-1.59228e-05	0.000191786	0	0	NA
AL121748.1	0	0	4.22457e-05	0.000174183	0	0	NA
AL121748.2	0	0	-3.81007e-05	0.000157093	0	0	NA
AL121749.1	0	0	0.000424442	0.00414144	0	0	NA
AL121749.2	0	0	-7.46596e-05	0.000194715	0	0	NA
AL121750.1	0	0	-0.00180781	0.00249728	0	0	NA
AL121757.1	0	0	-0.000285164	0.000651936	0	0	NA
AL121757.2	0	0	-0.000275345	0.000531025	0	0	NA
AL121757.3	0	0	0	0	0	0	NA
AL121759.1	0	0	-8.56117e-05	0.000314145	0	0	NA
AL121759.2	0	0	-6.40493e-05	0.000264082	0	0	NA
AL121760.1	0	0	2.4231e-05	9.99071e-05	0	0	NA
AL121761.1	0	0	-0.00174952	0.00563365	0	0	NA
AL121762.1	0	0	-0.00019824	0.000430265	0	0	NA
AL121762.2	0	0	-0.000114118	0.000337708	0	0	NA
AL121768.1	0	0	-0.000651378	0.00141097	0	0	NA
AL121772.1	0	0	-0.000734004	0.00171151	0	0	NA
AL121772.2	0	0	-9.9637e-05	0.00108754	0	0	NA
AL121772.3	0	0	-0.00205655	0.00351101	0	0	NA
AL121781.1	0	0	-6.98585e-05	0.000288034	0	0	NA
AL121782.1	0	0	-0.00172655	0.0027552	0	0	NA
AL121787.1	0	0	-3.93785e-05	0.000132588	0	0	NA
AL121790.1	0	0	-1.30432e-05	5.37787e-05	0	0	NA
AL121790.2	0	0	0	0	0	0	NA
AL121796.1	0	0	0	0	0	0	NA
AL121809.1	0	0	-8.70217e-05	0.00109479	0	0	NA
AL121809.2	0	0	-0.0014278	0.00199979	0	0	NA
AL121820.1	0	0	-7.83572e-05	0.000171002	0	0	NA
AL121820.2	0	0	-5.37429e-05	0.000152267	0	0	NA
AL121820.3	0	0	0.00578934	0.0258705	0	0	NA
AL121821.1	0	0	-4.24433e-05	0.000174998	0	0	NA
AL121821.2	0	0	0	0	0	0	NA
AL121823.1	0	0	0	0	0	0	NA
AL121827.1	0	0	-0.000204297	0.000842338	0	0	NA
AL121827.2	0	0	0	0	0	0	NA
AL121829.1	0	0	8.51751e-05	0.000351186	0	0	NA
AL121829.2	0	0	-3.92671e-05	0.000611815	0	0	NA
AL121830.1	0	0	0.00229288	0.016028	0	0	NA
AL121832.1	0	0	-0.000113298	0.00046714	0	0	NA
AL121832.2	0	0	-0.00412279	0.040636	0	0	NA
AL121832.3	0	0	0.00206814	0.0183473	0	0	NA
AL121839.2	0	0	-0.000410984	0.0291376	0	0	NA
AL121845.1	0	0	-0.00229806	0.0104351	0	0	NA
AL121845.4	0	0	0.00208959	0.00960827	0	0	NA
AL121852.1	0	0	-2.4214e-05	9.98368e-05	0	0	NA
AL121872.1	0	0	0	0	0	0	NA
AL121885.1	0	0	1.40221e-05	5.78145e-05	0	0	NA
AL121885.2	0	0	3.32082e-05	0.000335626	0	0	NA
AL121885.3	0	0	0	0	0	0	NA
AL121888.1	0	0	-1.26176e-05	5.20236e-05	0	0	NA
AL121888.2	0	0	0	0	0	0	NA
AL121890.2	0	0	-0.000815999	0.00109897	0	0	NA
AL121890.3	0	0	-0.000735724	0.00145607	0	0	NA
AL121890.4	0	0	-0.000782474	0.00121496	0	0	NA
AL121890.5	0	0	-0.00158664	0.00234054	0	0	NA
AL121892.1	0	0	-6.14279e-05	0.000253274	0	0	NA
AL121894.1	0	0	-0.000230492	0.000399643	0	0	NA
AL121894.2	0	0	-0.00041941	0.000671655	0	0	NA
AL121894.3	0	0	-2.80634e-05	7.19839e-05	0	0	NA
AL121895.1	0	0	0.000118347	0.000834769	0	0	NA
AL121895.2	0	0	-2.1132e-05	8.71295e-05	0	0	NA
AL121897.1	0	0	-5.73933e-06	2.36639e-05	0	0	NA
AL121899.1	0	0	-0.000168202	0.0010847	0	0	NA
AL121899.3	0	0	-0.000129504	0.000260826	0	0	NA
AL121899.4	0	0	0	0	0	0	NA
AL121900.1	0	0	8.95903e-05	0.000591148	0	0	NA
AL121901.1	0	0	-6.97226e-05	0.000287474	0	0	NA
AL121902.1	0	0	0	0	0	0	NA
AL121904.1	0	0	3.69184e-05	0.000152218	0	0	NA
AL121904.2	0	0	0	0	0	0	NA
AL121906.1	0	0	-0.000157449	0.00069989	0	0	NA
AL121906.2	0	0	0.00156579	0.00705681	0	0	NA
AL121908.1	0	0	0	0	0	0	NA
AL121910.1	0	0	0	0	0	0	NA
AL121917.1	0	0	-0.00374064	0.00877989	0	0	NA
AL121917.2	0	0	-0.000686046	0.00811992	0	0	NA
AL121928.1	0	0	0.00680625	0.0205667	0	0	NA
AL121929.1	0	0	0	0	0	0	NA
AL121929.2	0	0	-0.00324453	0.0158005	0	0	NA
AL121929.3	0	0	-0.000333907	0.0094685	0	0	NA
AL121932.2	0	0	0	0	0	0	NA
AL121933.2	0	0	-0.00156557	0.277881	7.56108	0	NA
AL121935.1	0	0	-0.000232798	0.00146138	0	0	NA
AL121935.2	0	0	0.00011388	0.000640267	0	0	NA
AL121935.3	0	0	-6.1346e-05	0.000197409	0	0	NA
AL121936.1	0	0	0.00396466	0.0297303	0	0	NA
AL121938.1	0	0	0	0	0	0	NA
AL121944.1	0	0	0.0510182	0.154704	5.32149	0	NA
AL121956.1	0	0	-0.0003298	0.000614785	0	0	NA
AL121956.4	0	0	2.93771e-05	0.000121125	0	0	NA
AL121956.6	0	0	-1.90921e-05	6.39164e-05	0	0	NA
AL121957.1	0	0	0	0	0	0	NA
AL121970.1	0	0	-0.000117303	0.000273981	0	0	NA
AL121972.1	0	0	0.000673445	0.0102072	0	0	NA
AL121974.1	0	0	-8.50877e-05	0.000261535	0	0	NA
AL121977.2	0	0	0	0	0	0	NA
AL121981.1	0	0	-4.10259e-05	0.000169154	0	0	NA
AL121983.1	0	0	0.000101821	0.000419818	0	0	NA
AL121983.2	0	0	0.000233099	0.000961093	0	0	NA
AL121985.1	0	0	-0.00336673	0.00489621	0	0	NA
AL121987.1	0	0	0.000186913	0.000770661	0	0	NA
AL121987.2	0	0	-0.00247156	0.00469179	0	0	NA
AL121988.1	0	0	0	0	0	0	NA
AL121989.1	0	0	0.00361495	0.0123134	0	0	NA
AL121990.1	0	0	-0.00186252	0.00236957	0	0	NA
AL121992.1	0	0	-0.0021188	0.0128954	0	0	NA
AL121992.2	0	0	0.00519431	0.0198321	0	0	NA
AL121992.3	0	0	-0.000826678	0.00111155	0	0	NA
AL121999.1	0	0	0	0	0	0	NA
AL122003.2	0	0	-0.000284078	0.000505882	0	0	NA
AL122008.1	0	0	0	0	0	0	NA
AL122008.3	0	0	-7.03665e-05	0.000290129	0	0	NA
AL122008.4	0	0	0	0	0	0	NA
AL122010.1	0	0	-0.000119166	0.000451235	0	0	NA
AL122014.1	0	0	0	0	0	0	NA
AL122017.1	0	0	-0.00112738	0.00871541	0	0	NA
AL122018.2	0	0	0	0	0	0	NA
AL122019.1	0	0	-9.6606e-05	0.000398317	0	0	NA
AL122020.2	0	0	-0.000887651	0.000957905	0	0	NA
AL122023.1	0	0	-0.00624477	0.00453697	0	0	NA
AL122034.1	0	0	9.97236e-05	0.000411171	0	0	NA
AL122035.1	0	0	0.00203472	0.00987579	0	0	NA
AL122035.2	0	0	-0.00637811	0.00498337	0	0	NA
AL122058.1	0	0	2.29428e-05	9.45956e-05	0	0	NA
AL122125.1	0	0	-0.0010861	0.00209468	0	0	NA
AL132633.1	0	0	0.000169012	0.000696853	0	0	NA
AL132639.2	0	0	-0.00220663	0.0765167	0	0	NA
AL132639.3	0	0	-0.00200052	0.00199072	0	0	NA
AL132642.1	0	0	0	0	0	0	NA
AL132655.1	0	0	-2.48424e-05	0.000102428	0	0	NA
AL132655.2	0	0	-0.000649037	0.00137985	0	0	NA
AL132655.3	0	0	-0.000182986	0.000542086	0	0	NA
AL132656.2	0	0	-0.00230815	0.00700616	0	0	NA
AL132656.3	0	0	0.00688337	0.0545419	0	0	NA
AL132657.1	0	0	0.00193106	0.0185479	0	0	NA
AL132657.2	0	0	-1.23292e-05	0.000205487	0	0	NA
AL132671.1	0	0	0	0	0	0	NA
AL132708.1	0	0	-5.44791e-05	0.000224623	0	0	NA
AL132709.1	0	0	6.15735e-05	0.000253874	0	0	NA
AL132709.7	0	0	0.00352801	0.0135678	0	0	NA
AL132709.8	0	0	0.0182802	0.131557	0.978563	0	NA
AL132711.1	0	0	-6.35197e-05	0.000162625	0	0	NA
AL132712.1	0	0	0	0	0	0	NA
AL132712.2	0	0	-0.000710716	0.00132376	0	0	NA
AL132718.1	0	0	0	0	0	0	NA
AL132719.1	0	0	0	0	0	0	NA
AL132765.2	0	0	-0.000112229	0.000268308	0	0	NA
AL132775.1	0	0	-0.00117635	0.00219642	0	0	NA
AL132775.2	0	0	0	0	0	0	NA
AL132780.1	0	0	0.00930891	0.0420607	0	0	NA
AL132780.2	0	0	9.66903e-05	0.0310954	0	0	NA
AL132796.1	0	0	-3.28751e-05	0.000135547	0	0	NA
AL132796.2	0	0	0.000287443	0.00118516	0	0	NA
AL132799.1	0	0	-0.000113191	0.000359498	0	0	NA
AL132800.1	0	0	-0.00230471	0.0121897	0	0	NA
AL132801.1	0	0	0.000193802	0.000790199	0	0	NA
AL132819.1	0	0	0	0	0	0	NA
AL132822.1	0	0	-0.000247785	0.000652128	0	0	NA
AL132855.1	0	0	0	0	0	0	NA
AL132857.1	0	0	-0.00016452	0.00026849	0	0	NA
AL132875.2	0	0	0	0	0	0	NA
AL132875.3	0	0	-0.00013617	0.000438017	0	0	NA
AL132981.1	0	0	0	0	0	0	NA
AL132982.1	0	0	0	0	0	0	NA
AL132986.1	0	0	-0.000882341	0.00222045	0	0	NA
AL132989.1	0	0	-0.00417301	0.0305144	0	0	NA
AL132989.2	0	0	0.0144315	0.0403714	0	0	NA
AL132990.1	0	0	0	0	0	0	NA
AL132996.1	0	0	5.90999e-06	0.00560009	0	0	NA
AL133153.2	0	0	0.00157581	0.013135	0	0	NA
AL133163.2	0	0	-0.000415202	0.000865319	0	0	NA
AL133163.3	0	0	0	0	0	0	NA
AL133166.1	0	0	0	0	0	0	NA
AL133167.1	0	0	-2.36258e-05	9.74118e-05	0	0	NA
AL133215.1	0	0	-0.000217311	0.000484849	0	0	NA
AL133215.2	0	0	0.00643243	0.0344291	0	0	NA
AL133215.3	0	0	-0.000323236	0.000768377	0	0	NA
AL133216.1	0	0	-0.000211988	0.000435129	0	0	NA
AL133227.1	0	0	8.52069e-05	0.0064685	0	0	NA
AL133230.1	0	0	-0.000532196	0.00338878	0	0	NA
AL133232.1	0	0	0	0	0	0	NA
AL133240.1	0	0	-2.3062e-05	9.50872e-05	0	0	NA
AL133240.2	0	0	0	0	0	0	NA
AL133243.1	0	0	-0.00155453	0.00435218	0	0	NA
AL133243.2	0	0	-0.0163269	0.0540567	0	0	NA
AL133243.3	0	0	-0.0322887	0.0882491	0	0	NA
AL133244.2	0	0	-0.000666077	0.00168235	0	0	NA
AL133245.1	0	0	-0.0241188	0.0436018	0	0	NA
AL133247.1	0	0	-2.6753e-05	0.000110306	0	0	NA
AL133255.1	0	0	-0.000518901	0.0013388	0	0	NA
AL133257.1	0	0	-6.43653e-05	0.000265385	0	0	NA
AL133259.1	0	0	-0.00373469	0.0134544	0	0	NA
AL133260.2	0	0	-0.000514774	0.00108309	0	0	NA
AL133264.2	0	0	-4.72826e-05	0.000194951	0	0	NA
AL133268.2	0	0	-0.00019895	0.000379845	0	0	NA
AL133268.3	0	0	0.0035202	0.014787	0	0	NA
AL133268.4	0	0	-0.000235242	0.000555404	0	0	NA
AL133279.1	0	0	0.000169787	0.000700051	0	0	NA
AL133279.2	0	0	0	0	0	0	NA
AL133279.3	0	0	-2.60691e-05	0.000107486	0	0	NA
AL133284.1	0	0	7.5717e-05	0.000370095	0	0	NA
AL133297.1	0	0	-0.000469674	0.00128994	0	0	NA
AL133297.2	0	0	-0.000135801	0.000257799	0	0	NA
AL133299.1	0	0	4.11984e-05	0.00043068	0	0	NA
AL133304.1	0	0	7.38688e-05	0.000304569	0	0	NA
AL133304.2	0	0	-7.1134e-05	0.000293293	0	0	NA
AL133304.3	0	0	-7.3534e-06	3.03188e-05	0	0	NA
AL133313.1	0	0	-9.51332e-06	3.92244e-05	0	0	NA
AL133319.1	0	0	0	0	0	0	NA
AL133320.2	0	0	-0.0038155	0.0110859	0	0	NA
AL133325.2	0	0	0	0	0	0	NA
AL133325.3	0	0	-0.000609007	0.00134401	0	0	NA
AL133329.1	0	0	5.62143e-05	0.000231778	0	0	NA
AL133330.1	0	0	-0.0153039	0.051888	0	0	NA
AL133330.2	0	0	-0.000870257	0.00400029	0	0	NA
AL133331.1	0	0	-6.41717e-05	0.000145146	0	0	NA
AL133334.1	0	0	-0.00015108	0.000582774	0	0	NA
AL133335.1	0	0	-0.000139852	0.00047554	0	0	NA
AL133335.2	0	0	0	0	0	0	NA
AL133338.1	0	0	-0.00175076	0.040315	0	0	NA
AL133342.1	0	0	-0.0132339	0.0649721	0	0	NA
AL133343.1	0	0	-9.60737e-05	0.000276904	0	0	NA
AL133343.2	0	0	-0.000119311	0.000391434	0	0	NA
AL133346.1	0	0	-0.00265454	0.0071337	0	0	NA
AL133351.1	0	0	0.0477671	0.118294	0.96161	0	NA
AL133351.2	0	0	0.000175701	0.000724433	0	0	NA
AL133353.1	0	0	0.00165744	0.0209662	0	0	NA
AL133353.2	0	0	0.000225306	0.00092896	0	0	NA
AL133355.1	0	0	0.00616389	0.0268486	0	0	NA
AL133367.1	0	0	-0.00179504	0.0250565	0	0	NA
AL133368.2	0	0	0	0	0	0	NA
AL133370.1	0	0	0.00402153	0.0209115	0	0	NA
AL133371.1	0	0	-2.33423e-05	9.62429e-05	0	0	NA
AL133371.2	0	0	-0.000423068	0.000795057	0	0	NA
AL133371.3	0	0	-4.7312e-05	0.000544499	0	0	NA
AL133372.2	0	0	-4.25271e-06	1.75344e-05	0	0	NA
AL133372.3	0	0	6.35258e-05	0.000261923	0	0	NA
AL133375.1	0	0	-0.000104724	0.000562732	0	0	NA
AL133383.1	0	0	0	0	0	0	NA
AL133387.1	0	0	0	0	0	0	NA
AL133387.2	0	0	-0.000130109	0.000536453	0	0	NA
AL133387.3	0	0	-1.69271e-05	6.97921e-05	0	0	NA
AL133390.1	0	0	-0.00480794	0.00575284	0	0	NA
AL133395.1	0	0	0	0	0	0	NA
AL133396.2	0	0	0.00703895	0.0341897	0	0	NA
AL133405.1	0	0	0.00248752	0.0103314	0	0	NA
AL133405.2	0	0	-1.46911e-05	6.0573e-05	0	0	NA
AL133406.2	0	0	0.00528523	0.0221177	0	0	NA
AL133406.3	0	0	0.00016332	0.000673384	0	0	NA
AL133410.1	0	0	0.0114475	0.0823179	0	0	NA
AL133410.2	0	0	-0.000472789	0.00224724	0	0	NA
AL133415.1	0	0	-0.0094777	0.0152891	0	0	NA
AL133419.1	0	0	0.000122464	0.000504934	0	0	NA
AL133444.1	0	0	5.03606e-05	0.000311588	0	0	NA
AL133445.2	0	0	0.00917237	0.0526291	0	0	NA
AL133445.3	0	0	-0.000205958	0.000427595	0	0	NA
AL133453.1	0	0	0.062573	0.219734	4.38442	0	NA
AL133456.1	0	0	6.74239e-05	0.000277996	0	0	NA
AL133457.1	0	0	0	0	0	0	NA
AL133464.1	0	0	-0.000219806	0.00056447	0	0	NA
AL133465.1	0	0	-7.15349e-05	0.000294946	0	0	NA
AL133467.1	0	0	-0.00526559	0.0169593	0	0	NA
AL133467.2	0	0	-0.000249912	0.000626659	0	0	NA
AL133467.4	0	0	-6.64655e-05	0.000229273	0	0	NA
AL133475.1	0	0	0	0	0	0	NA
AL133476.1	0	0	-0.00432183	0.0375642	0	0	NA
AL133477.2	0	0	-0.012544	0.0454489	0	0	NA
AL133477.3	0	0	-0.00132291	0.00892997	0	0	NA
AL133480.1	0	0	-0.000402349	0.000731115	0	0	NA
AL133481.1	0	0	8.18434e-05	0.000337449	0	0	NA
AL133481.3	0	0	0	0	0	0	NA
AL133482.1	0	0	-6.26026e-05	0.000181729	0	0	NA
AL133485.1	0	0	6.3666e-05	0.000262502	0	0	NA
AL133485.2	0	0	0.00617208	0.0362914	0	0	NA
AL133485.3	0	0	-0.00251826	0.00206432	0	0	NA
AL133492.1	0	0	-0.00102383	0.00143252	0	0	NA
AL133493.1	0	0	-3.94838e-05	0.000116742	0	0	NA
AL133493.2	0	0	-2.19904e-05	9.06689e-05	0	0	NA
AL133499.1	0	0	2.73429e-05	0.000112738	0	0	NA
AL133516.1	0	0	-0.000108527	0.000447467	0	0	NA
AL133520.1	0	0	-0.000810013	0.00587642	0	0	NA
AL133523.1	0	0	0.0156923	0.0664432	0	0	NA
AL133538.1	0	0	0	0	0	0	NA
AL133551.1	0	0	-0.00442478	0.0332219	0	0	NA
AL133553.1	0	0	3.04041e-05	0.000125359	0	0	NA
AL133553.2	0	0	0	0	0	0	NA
AL135744.1	0	0	-0.00276302	0.00603513	0	0	NA
AL135746.1	0	0	-3.74086e-05	0.00015424	0	0	NA
AL135784.1	0	0	-0.000192559	0.000705738	0	0	NA
AL135785.1	0	0	-1.14665e-05	4.72775e-05	0	0	NA
AL135786.2	0	0	-0.001075	0.00248266	0	0	NA
AL135787.1	0	0	0	0	0	0	NA
AL135790.1	0	0	0.000491092	0.00202483	0	0	NA
AL135791.1	0	0	0.0132177	0.0790004	0	0	NA
AL135818.1	0	0	-0.00164278	0.00227664	0	0	NA
AL135818.2	0	0	-0.000194829	0.00148364	0	0	NA
AL135818.3	0	0	0.00450328	0.0131109	0	0	NA
AL135838.1	0	0	-0.000397357	0.000599633	0	0	NA
AL135841.1	0	0	0	0	0	0	NA
AL135878.1	0	0	0	0	0	0	NA
AL135902.1	0	0	0	0	0	0	NA
AL135902.2	0	0	0	0	0	0	NA
AL135905.1	0	0	-0.0010453	0.0143754	0	0	NA
AL135905.2	0	0	-0.00305445	0.0275922	0	0	NA
AL135908.1	0	0	-7.04815e-06	2.90603e-05	0	0	NA
AL135910.1	0	0	-0.00132638	0.00513539	0	0	NA
AL135923.1	0	0	0	0	0	0	NA
AL135923.2	0	0	0.000215272	0.000887588	0	0	NA
AL135924.2	0	0	-0.000232644	0.00150044	0	0	NA
AL135925.1	0	0	0.0651198	0.190552	8.68803	0	NA
AL135926.2	0	0	-0.000164825	0.000352075	0	0	NA
AL135934.1	0	0	-9.16903e-05	0.000378049	0	0	NA
AL135936.1	0	0	3.54161e-05	0.000146024	0	0	NA
AL135937.1	0	0	5.11026e-05	0.000210702	0	0	NA
AL135960.1	0	0	0.00814297	0.0234176	0	0	NA
AL135978.2	0	0	-0.00968252	0.0235279	0	0	NA
AL135999.1	0	0	-0.0058244	0.0498978	0	0	NA
AL135999.2	0	0	-0.000242654	0.000654722	0	0	NA
AL135999.3	0	0	-0.000152964	0.000422341	0	0	NA
AL136018.1	0	0	-1.43606e-05	5.92102e-05	0	0	NA
AL136038.2	0	0	0	0	0	0	NA
AL136038.3	0	0	0.00662534	0.0438323	0	0	NA
AL136038.5	0	0	-0.026773	0.0691463	0	0	NA
AL136040.1	0	0	0.00879105	0.0651325	0	0	NA
AL136040.2	0	0	-0.000336904	0.000570473	0	0	NA
AL136084.2	0	0	-1.56169e-05	0.000332528	0	0	NA
AL136084.3	0	0	-1.49042e-05	6.14515e-05	0	0	NA
AL136090.1	0	0	-0.000206983	0.000488195	0	0	NA
AL136090.2	0	0	-0.0104507	0.0605419	0	0	NA
AL136096.1	0	0	0	0	0	0	NA
AL136097.2	0	0	-0.000109268	0.000450522	0	0	NA
AL136099.1	0	0	0	0	0	0	NA
AL136102.1	0	0	0	0	0	0	NA
AL136114.1	0	0	0	0	0	0	NA
AL136115.1	0	0	-0.00325437	0.00736066	0	0	NA
AL136115.2	0	0	-0.00404978	0.022537	0	0	NA
AL136115.3	0	0	-6.35295e-05	0.000219762	0	0	NA
AL136119.1	0	0	0	0	0	0	NA
AL136129.1	0	0	0	0	0	0	NA
AL136131.2	0	0	-0.000418918	0.00154501	0	0	NA
AL136131.3	0	0	0.000554788	0.00445285	0	0	NA
AL136140.1	0	0	4.43231e-05	0.000407702	0	0	NA
AL136141.1	0	0	-0.000498859	0.0089554	0	0	NA
AL136146.2	0	0	-0.00275801	0.00598315	0	0	NA
AL136162.1	0	0	-0.0080029	0.01802	0	0	NA
AL136164.1	0	0	-0.000249966	0.00103064	0	0	NA
AL136164.2	0	0	-7.6897e-05	0.000317054	0	0	NA
AL136169.1	0	0	-0.0062974	0.0132873	0	0	NA
AL136171.2	0	0	-0.00247299	0.0559087	0	0	NA
AL136172.1	0	0	-0.000583104	0.000780806	0	0	NA
AL136181.1	0	0	-0.00754356	0.0106944	0	0	NA
AL136221.1	0	0	0.00239116	0.0116118	0	0	NA
AL136225.1	0	0	-0.000162634	0.000670555	0	0	NA
AL136234.1	0	0	5.60162e-05	0.000230961	0	0	NA
AL136295.17	0	0	0.00220154	0.0179465	0	0	NA
AL136295.2	0	0	0.00314217	0.0609169	0	0	NA
AL136295.5	0	0	-3.75606e-05	0.000154866	0	0	NA
AL136295.6	0	0	-0.0045666	0.00535086	0	0	NA
AL136295.7	0	0	-0.0119895	0.0405098	0	0	NA
AL136298.1	0	0	-7.79034e-05	0.000220297	0	0	NA
AL136301.1	0	0	-0.0014244	0.00150927	0	0	NA
AL136304.1	0	0	-0.00162384	0.0196139	0	0	NA
AL136305.1	0	0	0	0	0	0	NA
AL136307.1	0	0	-0.000961695	0.000874935	0	0	NA
AL136309.2	0	0	-0.00192226	0.00342067	0	0	NA
AL136309.3	0	0	-6.98344e-05	0.000230981	0	0	NA
AL136309.4	0	0	-0.000315401	0.000472379	0	0	NA
AL136317.2	0	0	-0.00146941	0.00296595	0	0	NA
AL136320.1	0	0	-0.000943963	0.00145441	0	0	NA
AL136322.1	0	0	9.90236e-05	0.000408285	0	0	NA
AL136359.1	0	0	3.59026e-05	0.00014803	0	0	NA
AL136360.2	0	0	-4.3916e-05	0.00018107	0	0	NA
AL136361.1	0	0	-0.0004667	0.00100889	0	0	NA
AL136366.1	0	0	-1.62272e-05	6.69063e-05	0	0	NA
AL136368.1	0	0	-9.7378e-05	0.000218682	0	0	NA
AL136369.1	0	0	0	0	0	0	NA
AL136369.2	0	0	-2.02479e-05	8.34841e-05	0	0	NA
AL136372.2	0	0	-0.000506347	0.0013915	0	0	NA
AL136373.1	0	0	-0.00020745	0.00085534	0	0	NA
AL136376.1	0	0	-2.92978e-05	0.000234041	0	0	NA
AL136379.1	0	0	0.00341329	0.0154136	0	0	NA
AL136382.1	0	0	6.8844e-05	0.000283851	0	0	NA
AL136418.1	0	0	0.00719807	0.0477964	0	0	NA
AL136419.2	0	0	-0.000254243	0.000916518	0	0	NA
AL136419.3	0	0	0.0472229	0.103621	3.72864	0	NA
AL136439.1	0	0	-0.000144647	0.000433856	0	0	NA
AL136441.1	0	0	-0.000318314	0.000561494	0	0	NA
AL136442.1	0	0	-6.29833e-05	0.000259687	0	0	NA
AL136456.1	0	0	-3.74233e-05	0.000120907	0	0	NA
AL136460.1	0	0	-5.44703e-05	0.000187178	0	0	NA
AL136501.1	0	0	-9.89351e-05	0.00040792	0	0	NA
AL136524.1	0	0	0	0	0	0	NA
AL136526.1	0	0	-0.000990513	0.00132136	0	0	NA
AL136528.1	0	0	-0.000340013	0.00110688	0	0	NA
AL136528.2	0	0	-1.56598e-05	6.45671e-05	0	0	NA
AL136529.1	0	0	1.70121e-05	7.01427e-05	0	0	NA
AL136531.1	0	0	0.0103988	0.0466812	0	0	NA
AL136531.2	0	0	-4.9798e-05	0.000205322	0	0	NA
AL136537.1	0	0	-3.19844e-05	0.000131875	0	0	NA
AL136961.1	0	0	-8.10805e-05	0.000388275	0	0	NA
AL136962.1	0	0	-0.00739284	0.01396	0	0	NA
AL136964.1	0	0	0.000404934	0.00166958	0	0	NA
AL136972.1	0	0	-0.00011032	0.000454859	0	0	NA
AL136979.1	0	0	-0.000165048	0.000572939	0	0	NA
AL136980.1	0	0	-0.00159213	0.00500051	0	0	NA
AL136981.3	0	0	-0.000751497	0.00263436	0	0	NA
AL136982.2	0	0	0	0	0	0	NA
AL136982.3	0	0	-0.000260982	0.0216046	0	0	NA
AL136982.7	0	0	4.57604e-05	0.000188675	0	0	NA
AL136984.1	0	0	-0.00620265	0.0313287	0	0	NA
AL136985.1	0	0	0	0	0	0	NA
AL136985.2	0	0	-5.07047e-06	0.000352038	0	0	NA
AL136985.3	0	0	-0.00046653	0.00061513	0	0	NA
AL136987.1	0	0	-0.00116632	0.013657	0	0	NA
AL136988.1	0	0	-0.000590598	0.000740922	0	0	NA
AL136988.2	0	0	-0.000754197	0.00142349	0	0	NA
AL137001.1	0	0	0	0	0	0	NA
AL137001.2	0	0	0	0	0	0	NA
AL137002.1	0	0	-0.000220244	0.000789062	0	0	NA
AL137002.2	0	0	-0.000228138	0.000489893	0	0	NA
AL137003.1	0	0	0.00333506	0.0447034	0	0	NA
AL137003.2	0	0	0.0134784	0.0475972	0	0	NA
AL137005.1	0	0	0.000114009	0.000470071	0	0	NA
AL137005.2	0	0	-0.000334935	0.00138097	0	0	NA
AL137009.1	0	0	0.00229625	0.0184346	0	0	NA
AL137017.1	0	0	0	0	0	0	NA
AL137018.1	0	0	-0.000247921	0.000423856	0	0	NA
AL137024.1	0	0	0.00010258	0.000422948	0	0	NA
AL137025.1	0	0	-0.00312593	0.00404605	0	0	NA
AL137026.1	0	0	8.48333e-05	0.000349777	0	0	NA
AL137026.2	0	0	6.43663e-05	0.000265389	0	0	NA
AL137026.3	0	0	-3.63624e-05	0.000149926	0	0	NA
AL137027.1	0	0	0	0	0	0	NA
AL137060.3	0	0	-0.0151211	0.0400198	0	0	NA
AL137067.3	0	0	4.73572e-05	0.000195259	0	0	NA
AL137071.1	0	0	0	0	0	0	NA
AL137076.1	0	0	-1.75586e-05	4.96055e-05	0	0	NA
AL137077.2	0	0	-0.0111358	0.0156524	0	0	NA
AL137078.1	0	0	3.73776e-06	1.54112e-05	0	0	NA
AL137078.2	0	0	2.11553e-05	8.72254e-05	0	0	NA
AL137100.3	0	0	2.15362e-05	0.0003205	0	0	NA
AL137127.1	0	0	-0.00531708	0.00429678	0	0	NA
AL137139.2	0	0	0.00153121	0.0129689	0	0	NA
AL137140.1	0	0	0	0	0	0	NA
AL137145.1	0	0	1.73585e-05	7.15711e-05	0	0	NA
AL137145.2	0	0	-0.000480456	0.00198097	0	0	NA
AL137157.1	0	0	0.00244367	0.0110599	0	0	NA
AL137182.1	0	0	5.58342e-05	0.00023021	0	0	NA
AL137186.1	0	0	-1.19345e-05	0.000231883	0	0	NA
AL137186.2	0	0	-0.00999249	0.0256732	0	0	NA
AL137191.1	0	0	-2.99356e-05	0.000144075	0	0	NA
AL137220.1	0	0	-3.9076e-05	0.000161114	0	0	NA
AL137224.1	0	0	0	0	0	0	NA
AL137230.1	0	0	-6.48852e-05	0.00018422	0	0	NA
AL137244.1	0	0	-0.00245178	0.0105708	0	0	NA
AL137246.1	0	0	-0.000306887	0.000695763	0	0	NA
AL137246.2	0	0	-1.97017e-05	0.000377862	0	0	NA
AL137779.1	0	0	-0.000844203	0.0126517	0	0	NA
AL137779.2	0	0	0.00689388	0.0286556	0	0	NA
AL137781.1	0	0	-0.00013191	0.000768535	0	0	NA
AL137784.2	0	0	8.08511e-05	0.000333358	0	0	NA
AL137785.1	0	0	-1.55645e-05	6.41742e-05	0	0	NA
AL137786.1	0	0	0.00659388	0.0171021	0	0	NA
AL137786.2	0	0	0	0	0	0	NA
AL137786.3	0	0	-2.14842e-05	8.85818e-05	0	0	NA
AL137789.1	0	0	-0.00024966	0.000853891	0	0	NA
AL137789.2	0	0	-3.54892e-05	0.000146326	0	0	NA
AL137793.1	0	0	0	0	0	0	NA
AL137793.2	0	0	-5.46784e-05	0.000225445	0	0	NA
AL137796.1	0	0	0.000504106	0.0101554	0	0	NA
AL137798.1	0	0	0.000126443	0.000929566	0	0	NA
AL137798.2	0	0	0	0	0	0	NA
AL137800.1	0	0	-0.000131476	0.000333222	0	0	NA
AL137802.1	0	0	0.00348135	0.0153335	0	0	NA
AL137802.2	0	0	0.00347436	0.0601194	0	0	NA
AL137804.1	0	0	-4.9196e-05	0.00020284	0	0	NA
AL137847.1	0	0	-0.000945348	0.00134668	0	0	NA
AL137847.2	0	0	-0.000628796	0.000897037	0	0	NA
AL137856.1	0	0	-0.000713436	0.0140594	0	0	NA
AL137857.1	0	0	-0.00017315	0.00273758	0	0	NA
AL138478.1	0	0	0.00398299	0.0153716	0	0	NA
AL138479.2	0	0	0.00163148	0.00672678	0	0	NA
AL138686.1	0	0	8.38654e-06	3.45786e-05	0	0	NA
AL138689.1	0	0	-0.000116484	0.000329706	0	0	NA
AL138689.2	0	0	-0.00280917	0.00561077	0	0	NA
AL138690.1	0	0	-6.58001e-05	0.000271301	0	0	NA
AL138694.1	0	0	-0.00609734	0.0105773	0	0	NA
AL138701.2	0	0	-0.000558105	0.00116856	0	0	NA
AL138708.1	0	0	-1.65328e-05	6.81667e-05	0	0	NA
AL138716.1	0	0	0.000139699	0.000622176	0	0	NA
AL138720.1	0	0	-0.00383096	0.00748354	0	0	NA
AL138724.1	0	0	-0.00822301	0.081816	0	0	NA
AL138731.1	0	0	-0.000619041	0.00101912	0	0	NA
AL138733.1	0	0	-6.01344e-05	0.000151088	0	0	NA
AL138733.2	0	0	-2.04711e-05	8.44045e-05	0	0	NA
AL138740.1	0	0	0	0	0	0	NA
AL138749.1	0	0	2.49687e-05	0.000102948	0	0	NA
AL138752.2	0	0	1.77383e-05	7.3137e-05	0	0	NA
AL138756.1	0	0	-0.0636778	0.0926727	4.27703	0	NA
AL138759.1	0	0	0.000924061	0.00996279	0	0	NA
AL138760.1	0	0	5.24289e-05	0.00021617	0	0	NA
AL138762.1	0	0	0.000932758	0.0354775	0	0	NA
AL138767.1	0	0	-0.000148964	0.000320032	0	0	NA
AL138767.2	0	0	0	0	0	0	NA
AL138767.3	0	0	0.000267837	0.00110432	0	0	NA
AL138773.1	0	0	0.00258296	0.0106498	0	0	NA
AL138775.1	0	0	1.91254e-05	7.88559e-05	0	0	NA
AL138778.1	0	0	-0.000504643	0.000711478	0	0	NA
AL138781.1	0	0	-0.00142898	0.00247203	0	0	NA
AL138781.2	0	0	0.000110755	0.000456653	0	0	NA
AL138787.2	0	0	0.0045972	0.0191324	0	0	NA
AL138789.1	0	0	-7.76001e-05	0.000257125	0	0	NA
AL138799.2	0	0	-6.84778e-06	2.82341e-05	0	0	NA
AL138799.4	0	0	0	0	0	0	NA
AL138808.1	0	0	-0.000293731	0.00121109	0	0	NA
AL138812.1	0	0	-0.000164788	0.00067944	0	0	NA
AL138820.1	0	0	-0.0035834	0.0170303	0	0	NA
AL138824.1	0	0	0.0144776	0.0461361	0	0	NA
AL138826.1	0	0	0.000152467	0.000628636	0	0	NA
AL138828.1	0	0	-0.00777808	0.0109444	0	0	NA
AL138830.1	0	0	-7.71164e-05	0.000317959	0	0	NA
AL138830.2	0	0	3.4464e-05	0.000142099	0	0	NA
AL138831.1	0	0	-0.000324855	0.00362054	0	0	NA
AL138831.2	0	0	-0.00197667	0.00361454	0	0	NA
AL138881.1	0	0	-6.59654e-05	0.000271982	0	0	NA
AL138885.2	0	0	-0.00018578	0.000765992	0	0	NA
AL138885.3	0	0	-3.84045e-05	0.000158346	0	0	NA
AL138889.1	0	0	0.000180128	0.00582308	0	0	NA
AL138889.3	0	0	-0.000491974	0.00137526	0	0	NA
AL138895.1	0	0	0.0103647	0.0333024	0	0	NA
AL138899.1	0	0	-0.00179837	0.0038407	0	0	NA
AL138899.3	0	0	0	0	0	0	NA
AL138900.1	0	0	0	0	0	0	NA
AL138900.3	0	0	5.7701e-05	0.000237907	0	0	NA
AL138902.1	0	0	-4.98502e-05	0.000205538	0	0	NA
AL138916.1	0	0	-0.000170161	0.000313487	0	0	NA
AL138916.2	0	0	0.000483664	0.00358459	0	0	NA
AL138918.1	0	0	-6.25069e-05	0.000257722	0	0	NA
AL138920.1	0	0	2.91374e-05	0.000120137	0	0	NA
AL138921.1	0	0	-0.0015028	0.00492447	0	0	NA
AL138921.2	0	0	0.0017224	0.0101227	0	0	NA
AL138927.1	0	0	-9.32086e-05	0.000384309	0	0	NA
AL138930.1	0	0	-0.000120385	0.000268077	0	0	NA
AL138954.1	0	0	0	0	0	0	NA
AL138955.1	0	0	-0.0143809	0.019221	0	0	NA
AL138957.1	0	0	-0.000128213	0.000444764	0	0	NA
AL138960.1	0	0	-0.00192154	0.00290913	0	0	NA
AL138962.1	0	0	-3.21385e-05	0.000104036	0	0	NA
AL138963.1	0	0	0.00717569	0.0401905	0	0	NA
AL138963.3	0	0	9.97475e-05	0.00041127	0	0	NA
AL138963.4	0	0	0.0036523	0.0331272	0	0	NA
AL138966.2	0	0	-0.00507105	0.0352093	0	0	NA
AL138974.1	0	0	9.62377e-05	0.000396798	0	0	NA
AL138976.2	0	0	-0.00131541	0.00821639	0	0	NA
AL138995.1	0	0	0.0072739	0.0420675	0	0	NA
AL138997.1	0	0	0	0	0	0	NA
AL138999.1	0	0	0.00126944	0.00686036	0	0	NA
AL138999.2	0	0	-0.000102665	0.000294748	0	0	NA
AL139002.1	0	0	4.78485e-05	0.000197285	0	0	NA
AL139008.2	0	0	-1.35099e-05	5.57026e-05	0	0	NA
AL139011.1	0	0	0.0212232	0.0651794	0	0	NA
AL139011.2	0	0	3.97412e-05	0.000163857	0	0	NA
AL139020.1	0	0	-0.00131351	0.00326224	0	0	NA
AL139021.1	0	0	-0.000652837	0.00138239	0	0	NA
AL139021.2	0	0	-0.000288344	0.000656076	0	0	NA
AL139022.1	0	0	3.38042e-06	0.017697	0	0	NA
AL139022.2	0	0	0.00132969	0.00825504	0	0	NA
AL139023.1	0	0	0	0	0	0	NA
AL139035.1	0	0	-0.00112747	0.00382219	0	0	NA
AL139035.2	0	0	-1.27823e-05	5.27026e-05	0	0	NA
AL139039.3	0	0	-0.000209288	0.000462675	0	0	NA
AL139041.1	0	0	-0.00484717	0.0204538	0	0	NA
AL139042.1	0	0	2.26191e-05	0.000506046	0	0	NA
AL139081.1	0	0	6.88379e-05	0.000283826	0	0	NA
AL139081.2	0	0	-5.22168e-05	0.000215296	0	0	NA
AL139082.1	0	0	-0.00118944	0.00234287	0	0	NA
AL139089.1	0	0	0.0246597	0.0836349	0	0	NA
AL139090.1	0	0	0	0	0	0	NA
AL139095.4	0	0	-0.00117192	0.00185328	0	0	NA
AL139095.5	0	0	-1.66476e-05	0.00103859	0	0	NA
AL139099.1	0	0	-0.00380245	0.00729531	0	0	NA
AL139099.2	0	0	-0.00110022	0.00452961	0	0	NA
AL139106.1	0	0	-0.00167406	0.00153015	0	0	NA
AL139118.1	0	0	0	0	0	0	NA
AL139120.1	0	0	8.63623e-05	0.00073828	0	0	NA
AL139123.1	0	0	0.000689095	0.0144115	0	0	NA
AL139124.1	0	0	-0.00135947	0.00144298	0	0	NA
AL139125.1	0	0	4.51589e-05	0.000186195	0	0	NA
AL139130.1	0	0	-4.70634e-05	0.000271903	0	0	NA
AL139142.1	0	0	-2.19795e-05	9.06236e-05	0	0	NA
AL139147.1	0	0	0.00156745	0.0165058	0	0	NA
AL139158.2	0	0	-0.0001783	0.000735151	0	0	NA
AL139158.3	0	0	-4.46411e-05	0.00018406	0	0	NA
AL139161.1	0	0	-0.000118765	0.000489682	0	0	NA
AL139161.2	0	0	2.80716e-05	0.000115742	0	0	NA
AL139193.1	0	0	-5.11054e-05	0.00037061	0	0	NA
AL139193.2	0	0	0.00910851	0.0374078	0	0	NA
AL139220.2	0	0	0.0045418	0.0392266	0	0	NA
AL139230.1	0	0	-6.00678e-05	0.000171344	0	0	NA
AL139231.1	0	0	-1.19841e-05	4.94117e-05	0	0	NA
AL139232.1	0	0	0	0	0	0	NA
AL139234.1	0	0	0.0102	0.0307392	0	0	NA
AL139237.1	0	0	-1.00635e-05	4.14928e-05	0	0	NA
AL139237.2	0	0	3.63472e-05	0.000149863	0	0	NA
AL139240.1	0	0	7.70796e-05	0.000317807	0	0	NA
AL139241.1	0	0	-0.000168314	0.000241691	0	0	NA
AL139243.1	0	0	-0.000537992	0.0147319	0	0	NA
AL139246.1	0	0	-1.872e-05	0.000564645	0	0	NA
AL139246.3	0	0	-0.00066608	0.00284444	0	0	NA
AL139246.4	0	0	-3.40343e-05	0.000140327	0	0	NA
AL139246.5	0	0	-0.00236219	0.066122	0	0	NA
AL139254.1	0	0	0	0	0	0	NA
AL139254.2	0	0	-3.77574e-05	0.000155678	0	0	NA
AL139254.3	0	0	-0.00012387	0.000510731	0	0	NA
AL139260.1	0	0	-0.0150499	0.0181785	0	0	NA
AL139274.2	0	0	0.028166	0.0706233	0	0	NA
AL139275.1	0	0	-9.17381e-05	0.000378246	0	0	NA
AL139275.2	0	0	-4.10721e-05	0.000126162	0	0	NA
AL139280.1	0	0	-2.88881e-05	0.000119109	0	0	NA
AL139280.2	0	0	0	0	0	0	NA
AL139286.2	0	0	-0.00196686	0.0119648	0	0	NA
AL139286.3	0	0	-0.00698257	0.00557923	0	0	NA
AL139287.1	0	0	-0.000320951	0.000413842	0	0	NA
AL139288.1	0	0	-0.000216782	0.000330145	0	0	NA
AL139289.1	0	0	-0.000274451	0.000564736	0	0	NA
AL139289.2	0	0	0.00933602	0.0494565	0	0	NA
AL139289.3	0	0	0.00396456	0.0172851	0	0	NA
AL139294.1	0	0	-1.47007e-05	6.06125e-05	0	0	NA
AL139300.2	0	0	-0.000283043	0.000456091	0	0	NA
AL139316.1	0	0	7.36516e-06	0.000829219	0	0	NA
AL139317.1	0	0	-4.2168e-05	0.000129622	0	0	NA
AL139317.3	0	0	-0.00287052	0.0126066	0	0	NA
AL139317.5	0	0	0.00284422	0.0218832	0	0	NA
AL139327.2	0	0	-0.000165208	0.000434632	0	0	NA
AL139330.1	0	0	-0.000934991	0.0192623	0	0	NA
AL139339.1	0	0	-0.00111796	0.00161607	0	0	NA
AL139339.2	0	0	-0.00106173	0.00193788	0	0	NA
AL139340.1	0	0	0	0	0	0	NA
AL139348.1	0	0	-0.000113984	0.000469967	0	0	NA
AL139349.1	0	0	-0.000212011	0.000632833	0	0	NA
AL139350.1	0	0	6.00327e-05	0.000247521	0	0	NA
AL139351.1	0	0	0	0	0	0	NA
AL139351.2	0	0	-0.00739097	0.0277659	0	0	NA
AL139351.3	0	0	-0.000304396	0.00115044	0	0	NA
AL139352.1	0	0	-1.21307e-05	5.00162e-05	0	0	NA
AL139353.1	0	0	4.01949e-05	0.000165728	0	0	NA
AL139353.2	0	0	0.00318123	0.0194433	0	0	NA
AL139354.1	0	0	-5.09406e-05	0.000210034	0	0	NA
AL139379.1	0	0	0	0	0	0	NA
AL139381.1	0	0	0	0	0	0	NA
AL139383.1	0	0	-0.000919982	0.0285417	0	0	NA
AL139384.1	0	0	-0.0300918	0.0479263	0	0	NA
AL139384.2	0	0	-0.00174344	0.00278779	0	0	NA
AL139385.1	0	0	-0.000177712	0.00341235	0	0	NA
AL139390.1	0	0	-0.00021775	0.000514928	0	0	NA
AL139393.1	0	0	-0.000178117	0.000379528	0	0	NA
AL139393.2	0	0	-0.000381924	0.00157471	0	0	NA
AL139393.3	0	0	0.00105205	0.0373816	0	0	NA
AL139397.1	0	0	-0.000136409	0.000566981	0	0	NA
AL139398.1	0	0	0.00124801	0.00884513	0	0	NA
AL139405.1	0	0	-0.000175521	0.00133512	0	0	NA
AL139407.1	0	0	-0.00702531	0.0365816	0	0	NA
AL139412.1	0	0	0.000193023	0.000795854	0	0	NA
AL139420.1	0	0	-1.08274e-05	4.46426e-05	0	0	NA
AL139420.2	0	0	-2.29126e-05	9.4471e-05	0	0	NA
AL139423.1	0	0	-0.000431024	0.00157278	0	0	NA
AL139423.2	0	0	-0.000428501	0.00055014	0	0	NA
AL139424.1	0	0	-0.00104942	0.00142528	0	0	NA
AL139424.2	0	0	-0.00597614	0.00523885	0	0	NA
AL139424.3	0	0	-0.00317633	0.00876349	0	0	NA
AL139801.1	0	0	-0.00087988	0.00168995	0	0	NA
AL139807.1	0	0	2.4764e-05	0.000102105	0	0	NA
AL139811.3	0	0	0	0	0	0	NA
AL139815.1	0	0	-0.000114604	0.000472524	0	0	NA
AL139819.1	0	0	1.30106e-05	5.36439e-05	0	0	NA
AL139823.1	0	0	-9.63715e-05	0.00039735	0	0	NA
AL139824.1	0	0	-0.000209096	0.00079028	0	0	NA
AL157359.1	0	0	2.87418e-05	0.000118506	0	0	NA
AL157359.2	0	0	-0.000138717	0.000571943	0	0	NA
AL157369.1	0	0	0.00830696	0.0250506	0	0	NA
AL157371.1	0	0	0	0	0	0	NA
AL157371.2	0	0	2.40922e-06	0.00536163	0	0	NA
AL157373.1	0	0	-1.18702e-05	4.89421e-05	0	0	NA
AL157373.2	0	0	-0.000866398	0.0125539	0	0	NA
AL157378.1	0	0	0	0	0	0	NA
AL157385.2	0	0	0.0001515	0.000624651	0	0	NA
AL157387.1	0	0	0	0	0	0	NA
AL157388.1	0	0	0	0	0	0	NA
AL157392.1	0	0	0	0	0	0	NA
AL157392.2	0	0	0	0	0	0	NA
AL157392.3	0	0	-0.0467703	0.0799083	1.95247	0	NA
AL157392.4	0	0	0.00163128	0.0250273	0	0	NA
AL157392.5	0	0	-0.000364019	0.00150089	0	0	NA
AL157394.1	0	0	0	0	0	0	NA
AL157394.3	0	0	-0.0227378	0.0345618	0	0	NA
AL157395.1	0	0	0.000175457	0.000723427	0	0	NA
AL157396.1	0	0	8.37505e-05	0.000345312	0	0	NA
AL157400.1	0	0	-0.000165617	0.000295886	0	0	NA
AL157400.2	0	0	0.0154959	0.0669638	2.51984	0	NA
AL157400.3	0	0	-0.0043815	0.0042633	0	0	NA
AL157400.4	0	0	0.00206261	0.016716	0	0	NA
AL157402.1	0	0	-0.00036209	0.00141985	0	0	NA
AL157402.2	0	0	-0.0027133	0.00389397	0	0	NA
AL157413.1	0	0	-0.000179813	0.000741389	0	0	NA
AL157414.1	0	0	-0.000297704	0.00118505	0	0	NA
AL157414.2	0	0	0	0	0	0	NA
AL157414.4	0	0	0	0	0	0	NA
AL157688.1	0	0	0	0	0	0	NA
AL157700.1	0	0	-0.000945441	0.00212666	0	0	NA
AL157702.2	0	0	1.7898e-05	0.00014802	0	0	NA
AL157703.1	0	0	0	0	0	0	NA
AL157709.1	0	0	0	0	0	0	NA
AL157712.1	0	0	6.40311e-05	0.000264007	0	0	NA
AL157714.2	0	0	-8.17154e-05	0.000336921	0	0	NA
AL157756.1	0	0	-0.000315019	0.0150048	0	0	NA
AL157762.1	0	0	-0.00497485	0.00449291	0	0	NA
AL157769.1	0	0	0.0317326	0.133202	1.89315	0	NA
AL157778.1	0	0	-3.94748e-05	0.000162759	0	0	NA
AL157786.1	0	0	0.000859949	0.0359593	0	0	NA
AL157813.1	0	0	0.00272382	0.0278465	0	0	NA
AL157813.2	0	0	-9.92907e-05	0.000232904	0	0	NA
AL157817.1	0	0	2.57053e-05	0.000105986	0	0	NA
AL157823.2	0	0	-0.000125181	0.000302834	0	0	NA
AL157827.2	0	0	-0.000406219	0.000953743	0	0	NA
AL157829.1	0	0	-0.000208976	0.000861631	0	0	NA
AL157831.2	0	0	-0.000105441	0.000297657	0	0	NA
AL157831.3	0	0	-0.000374985	0.000673319	0	0	NA
AL157832.1	0	0	-0.000195566	0.000700196	0	0	NA
AL157832.2	0	0	4.0021e-05	0.000497741	0	0	NA
AL157832.3	0	0	-1.51844e-05	6.26067e-05	0	0	NA
AL157834.1	0	0	-0.00998501	0.0155168	0	0	NA
AL157834.2	0	0	-0.0022486	0.00412437	0	0	NA
AL157838.1	0	0	0.00384814	0.0187076	0	0	NA
AL157871.1	0	0	-0.00124161	0.00338727	0	0	NA
AL157871.2	0	0	-1.14819e-05	0.000275355	0	0	NA
AL157871.4	0	0	-6.87698e-05	0.000194164	0	0	NA
AL157871.5	0	0	-0.0016632	0.00195703	0	0	NA
AL157871.6	0	0	0	0	0	0	NA
AL157882.1	0	0	-5.4688e-05	0.000225484	0	0	NA
AL157884.2	0	0	-1.73556e-05	0.000466442	0	0	NA
AL157886.1	0	0	0.000146	0.00237715	0	0	NA
AL157888.1	0	0	0.00108838	0.00691406	0	0	NA
AL157893.2	0	0	0.0152368	0.0684475	0	0	NA
AL157896.1	0	0	9.3368e-05	0.000384966	0	0	NA
AL157902.1	0	0	-0.000289568	0.00111332	0	0	NA
AL157904.1	0	0	-0.000698952	0.00185906	0	0	NA
AL157911.1	0	0	-0.000623585	0.000925789	0	0	NA
AL157912.1	0	0	0.00154499	0.00618991	0	0	NA
AL157931.1	0	0	-0.000120949	0.000444327	0	0	NA
AL157931.2	0	0	-1.93751e-05	7.98857e-05	0	0	NA
AL157932.1	0	0	0	0	0	0	NA
AL157935.1	0	0	-8.45735e-05	0.00123263	0	0	NA
AL157935.2	0	0	3.65742e-05	0.000150799	0	0	NA
AL157936.1	0	0	0.00740228	0.0603533	0	0	NA
AL157937.1	0	0	-0.000157746	0.000542369	0	0	NA
AL157938.2	0	0	-0.00552689	0.00610382	0	0	NA
AL157938.3	0	0	-0.00677674	0.0857441	0	0	NA
AL157938.4	0	0	-0.00104967	0.00201745	0	0	NA
AL157944.1	0	0	-0.000151785	0.00048078	0	0	NA
AL157955.1	0	0	0	0	0	0	NA
AL157955.2	0	0	-5.92515e-05	0.0002443	0	0	NA
AL157996.2	0	0	-2.59461e-05	0.000106979	0	0	NA
AL157997.1	0	0	-0.000329702	0.000629631	0	0	NA
AL158011.1	0	0	0	0	0	0	NA
AL158013.1	0	0	-3.40938e-05	0.000247557	0	0	NA
AL158038.1	0	0	0	0	0	0	NA
AL158042.1	0	0	-7.39898e-05	0.000237963	0	0	NA
AL158055.1	0	0	-0.00270236	0.00941459	0	0	NA
AL158058.1	0	0	-3.75453e-05	0.000154803	0	0	NA
AL158058.2	0	0	0	0	0	0	NA
AL158063.1	0	0	0.00380652	0.0221141	0	0	NA
AL158064.1	0	0	-0.00022874	0.000646702	0	0	NA
AL158065.1	0	0	0	0	0	0	NA
AL158068.2	0	0	-1.68564e-05	6.95006e-05	0	0	NA
AL158069.1	0	0	-6.19846e-05	0.000255569	0	0	NA
AL158070.1	0	0	0.000879434	0.0109716	0	0	NA
AL158071.1	0	0	-0.000625325	0.00492731	0	0	NA
AL158071.2	0	0	-0.000134657	0.000555206	0	0	NA
AL158071.3	0	0	-0.00940899	0.0117234	0	0	NA
AL158071.4	0	0	-0.0079351	0.0107122	0	0	NA
AL158071.5	0	0	-0.00225891	0.00470102	0	0	NA
AL158077.2	0	0	0	0	0	0	NA
AL158090.1	0	0	-2.3029e-05	9.49512e-05	0	0	NA
AL158136.1	0	0	0.00206589	0.00897784	0	0	NA
AL158141.1	0	0	0	0	0	0	NA
AL158147.1	0	0	0	0	0	0	NA
AL158151.1	0	0	-0.00104736	0.00687187	0	0	NA
AL158151.2	0	0	0	0	0	0	NA
AL158151.3	0	0	-5.97166e-05	0.0133828	0	0	NA
AL158151.4	0	0	-0.000890198	0.00138209	0	0	NA
AL158152.1	0	0	-0.0296911	0.12312	0.910767	0	NA
AL158152.2	0	0	1.42771e-05	5.8866e-05	0	0	NA
AL158154.2	0	0	0.00017817	0.000734615	0	0	NA
AL158154.3	0	0	-0.00137329	0.00150957	0	0	NA
AL158163.1	0	0	-0.00891537	0.0124002	0	0	NA
AL158163.2	0	0	-0.00818971	0.0105365	0	0	NA
AL158166.1	0	0	-0.000512314	0.000901002	0	0	NA
AL158166.2	0	0	0.000127586	0.000623622	0	0	NA
AL158167.1	0	0	-0.00153546	0.00351957	0	0	NA
AL158168.1	0	0	-0.000961826	0.00339633	0	0	NA
AL158175.1	0	0	-0.00141265	0.00359949	0	0	NA
AL158195.1	0	0	-5.40403e-05	0.000169562	0	0	NA
AL158196.1	0	0	-0.00278583	0.00376083	0	0	NA
AL158198.1	0	0	-0.00039	0.000743844	0	0	NA
AL158198.2	0	0	-0.000518937	0.000957085	0	0	NA
AL158206.1	0	0	0.00431358	0.0319051	0	0	NA
AL158207.2	0	0	0.00123788	0.0124567	0	0	NA
AL158210.1	0	0	9.77356e-05	0.000402974	0	0	NA
AL158210.2	0	0	0.000154242	0.000635955	0	0	NA
AL158211.1	0	0	0.00290304	0.0194106	0	0	NA
AL158211.2	0	0	0.00182	0.0126684	0	0	NA
AL158211.3	0	0	0.0564685	0.123011	1.31091	0	NA
AL158211.4	0	0	-0.00136278	0.00177494	0	0	NA
AL158212.1	0	0	-0.000115628	0.000234006	0	0	NA
AL158212.2	0	0	-0.000265838	0.0442892	0	0	NA
AL158212.3	0	0	-0.0148486	0.0388091	0	0	NA
AL158212.5	0	0	-0.00235551	0.00240024	0	0	NA
AL158214.2	0	0	-0.00145625	0.00159884	0	0	NA
AL158216.1	0	0	-1.87301e-05	7.7226e-05	0	0	NA
AL158800.1	0	0	2.51056e-05	0.000103513	0	0	NA
AL158801.2	0	0	-0.00646972	0.00985824	0	0	NA
AL158801.3	0	0	-0.000111195	0.000265034	0	0	NA
AL158817.1	0	0	-0.000264333	0.000490955	0	0	NA
AL158825.2	0	0	-0.00465027	0.011047	0	0	NA
AL158828.1	0	0	0	0	0	0	NA
AL158829.1	0	0	-1.03545e-05	4.26928e-05	0	0	NA
AL158832.1	0	0	-0.000248364	0.000483179	0	0	NA
AL158832.2	0	0	-0.00428254	0.0248383	0	0	NA
AL158834.1	0	0	-0.000144305	0.000487835	0	0	NA
AL158834.2	0	0	-0.000315928	0.000532862	0	0	NA
AL158835.1	0	0	0.00888051	0.0368784	0	0	NA
AL158835.2	0	0	0.00180248	0.0142975	0	0	NA
AL158837.1	0	0	-4.6914e-05	0.000155062	0	0	NA
AL158839.1	0	0	-3.59124e-05	0.000148071	0	0	NA
AL158840.1	0	0	-0.000258445	0.00157597	0	0	NA
AL158847.1	0	0	-1.30661e-05	0.000559449	0	0	NA
AL159156.1	0	0	-4.90268e-05	0.000202143	0	0	NA
AL159158.1	0	0	-0.00018854	0.000405352	0	0	NA
AL159163.1	0	0	-2.9135e-05	0.000120127	0	0	NA
AL159166.1	0	0	0	0	0	0	NA
AL159169.2	0	0	0.00473843	0.0580297	0	0	NA
AL159169.3	0	0	0.00380138	0.0219856	0	0	NA
AL159174.1	0	0	-0.000221635	0.000662899	0	0	NA
AL159972.1	0	0	-0.000243372	0.000825703	0	0	NA
AL159978.1	0	0	1.27513e-05	5.25749e-05	0	0	NA
AL159990.1	0	0	0	0	0	0	NA
AL159990.2	0	0	0	0	0	0	NA
AL160004.1	0	0	0	0	0	0	NA
AL160006.1	0	0	-0.00771472	0.0144391	0	0	NA
AL160035.1	0	0	-3.09086e-05	0.00012744	0	0	NA
AL160153.1	0	0	-2.18038e-05	8.98992e-05	0	0	NA
AL160154.1	0	0	0	0	0	0	NA
AL160159.1	0	0	0	0	0	0	NA
AL160162.1	0	0	5.88156e-05	0.000242503	0	0	NA
AL160163.1	0	0	-1.37075e-05	0.000159497	0	0	NA
AL160171.1	0	0	0.00413388	0.0246815	0	0	NA
AL160191.1	0	0	0.00521856	0.0295381	0	0	NA
AL160237.1	0	0	-6.46972e-05	0.000205438	0	0	NA
AL160254.1	0	0	-4.8544e-05	0.000200152	0	0	NA
AL160262.1	0	0	0	0	0	0	NA
AL160269.1	0	0	-0.000148793	0.000538869	0	0	NA
AL160270.1	0	0	0.000184328	0.000760003	0	0	NA
AL160271.1	0	0	6.16829e-05	0.000254325	0	0	NA
AL160271.2	0	0	0	0	0	0	NA
AL160272.1	0	0	-0.0130021	0.0230544	0	0	NA
AL160286.2	0	0	0	0	0	0	NA
AL160286.3	0	0	4.75438e-05	0.000640915	0	0	NA
AL160290.1	0	0	0	0	0	0	NA
AL160290.2	0	0	-8.83469e-05	0.000364264	0	0	NA
AL160291.1	0	0	-0.000422068	0.00137059	0	0	NA
AL160313.1	0	0	-0.000771678	0.00455016	0	0	NA
AL160313.2	0	0	0	0	0	0	NA
AL160314.2	0	0	0.00160147	0.0204657	0	0	NA
AL160391.1	0	0	0	0	0	0	NA
AL160396.1	0	0	-8.10099e-05	0.000334012	0	0	NA
AL160396.2	0	0	-8.13921e-05	0.00122689	0	0	NA
AL160400.1	0	0	0.000748964	0.0219182	0	0	NA
AL160408.1	0	0	-0.000327279	0.000733747	0	0	NA
AL160408.2	0	0	5.16331e-05	0.0382435	0	0	NA
AL160408.3	0	0	-0.000584128	0.00111994	0	0	NA
AL160408.4	0	0	0.000178388	0.000735514	0	0	NA
AL160408.5	0	0	-3.52383e-05	0.000145291	0	0	NA
AL160408.6	0	0	-4.05772e-05	0.00032468	0	0	NA
AL160410.1	0	0	0	0	0	0	NA
AL160411.1	0	0	0	0	0	0	NA
AL160412.1	0	0	-0.00155566	0.00393049	0	0	NA
AL160413.1	0	0	0	0	0	0	NA
AL161421.1	0	0	0.0394762	0.10077	2.75851	0	NA
AL161430.1	0	0	-0.000169872	0.000385018	0	0	NA
AL161431.1	0	0	-0.000676394	0.0017335	0	0	NA
AL161443.1	0	0	0.00630867	0.0252861	0	0	NA
AL161447.2	0	0	0	0	0	0	NA
AL161449.2	0	0	4.32851e-05	0.000297884	0	0	NA
AL161452.1	0	0	-3.67742e-05	0.000105054	0	0	NA
AL161457.1	0	0	-0.000105329	0.000434284	0	0	NA
AL161457.2	0	0	-0.0179951	0.059998	0	0	NA
AL161616.2	0	0	-7.59905e-05	0.000313317	0	0	NA
AL161618.1	0	0	2.10419e-05	0.000183891	0	0	NA
AL161621.1	0	0	9.0324e-05	0.000372415	0	0	NA
AL161628.1	0	0	0	0	0	0	NA
AL161629.1	0	0	-9.15055e-05	0.00049313	0	0	NA
AL161630.1	0	0	0.000191609	0.000790024	0	0	NA
AL161636.1	0	0	0.000127755	0.000526748	0	0	NA
AL161638.1	0	0	0	0	0	0	NA
AL161638.2	0	0	7.38736e-05	0.000304589	0	0	NA
AL161640.1	0	0	0.000131634	0.000542741	0	0	NA
AL161640.2	0	0	0	0	0	0	NA
AL161640.3	0	0	-0.000454096	0.00160972	0	0	NA
AL161644.1	0	0	-6.72711e-05	0.000277366	0	0	NA
AL161645.1	0	0	-0.000789948	0.0240233	0	0	NA
AL161645.2	0	0	4.93512e-05	0.00020348	0	0	NA
AL161646.1	0	0	5.99137e-05	0.000247031	0	0	NA
AL161646.2	0	0	-2.26464e-05	9.33734e-05	0	0	NA
AL161652.1	0	0	0	0	0	0	NA
AL161662.1	0	0	0.00639639	0.0285915	0	0	NA
AL161663.1	0	0	-0.000250488	0.000793423	0	0	NA
AL161663.2	0	0	-0.00116538	0.00353563	0	0	NA
AL161665.1	0	0	0.00397543	0.0278676	0	0	NA
AL161665.2	0	0	0.00948678	0.0413294	0	0	NA
AL161668.1	0	0	9.25949e-06	0.000140033	0	0	NA
AL161668.2	0	0	-0.000176104	0.000726095	0	0	NA
AL161668.3	0	0	-0.00186157	0.00452214	0	0	NA
AL161668.4	0	0	0.000258019	0.00113667	0	0	NA
AL161669.1	0	0	0	0	0	0	NA
AL161669.3	0	0	4.20594e-05	0.000173415	0	0	NA
AL161714.1	0	0	-5.87968e-05	0.000168143	0	0	NA
AL161716.1	0	0	0	0	0	0	NA
AL161717.1	0	0	0	0	0	0	NA
AL161719.1	0	0	0	0	0	0	NA
AL161725.1	0	0	-0.00072979	0.00350681	0	0	NA
AL161725.2	0	0	0.00225293	0.0088438	0	0	NA
AL161729.1	0	0	0.00325883	0.0142345	0	0	NA
AL161729.2	0	0	9.32545e-05	0.000384498	0	0	NA
AL161729.3	0	0	4.77491e-05	0.000196875	0	0	NA
AL161729.4	0	0	0	0	0	0	NA
AL161731.1	0	0	0	0	0	0	NA
AL161733.1	0	0	0.000106639	0.000439683	0	0	NA
AL161734.1	0	0	-0.000164593	0.000678633	0	0	NA
AL161734.2	0	0	0	0	0	0	NA
AL161740.1	0	0	-3.91642e-05	0.000161478	0	0	NA
AL161747.2	0	0	-0.000268597	0.000671787	0	0	NA
AL161751.1	0	0	0.000319119	0.00131576	0	0	NA
AL161752.1	0	0	0	0	0	0	NA
AL161753.1	0	0	0	0	0	0	NA
AL161756.1	0	0	-0.00575094	0.0118697	0	0	NA
AL161756.3	0	0	0.00541119	0.025995	0	0	NA
AL161757.2	0	0	-6.99417e-06	7.32798e-05	0	0	NA
AL161757.3	0	0	0	0	0	0	NA
AL161757.4	0	0	-0.000131837	0.00054358	0	0	NA
AL161757.5	0	0	-8.48839e-05	0.000192065	0	0	NA
AL161772.1	0	0	0.0152107	0.0461141	0	0	NA
AL161781.2	0	0	-0.00117649	0.00331894	0	0	NA
AL161782.1	0	0	-0.000240998	0.000746078	0	0	NA
AL161785.1	0	0	0.00599959	0.0240009	0	0	NA
AL161785.2	0	0	4.66282e-06	1.92253e-05	0	0	NA
AL161785.3	0	0	0.000188207	0.001104	0	0	NA
AL161793.1	0	0	4.09561e-05	0.000205654	0	0	NA
AL161797.1	0	0	-0.000253505	0.000731992	0	0	NA
AL161804.1	0	0	0.00418729	0.0202174	0	0	NA
AL161851.1	0	0	0	0	0	0	NA
AL161851.2	0	0	0	0	0	0	NA
AL161891.1	0	0	-0.0178131	0.0555033	0	0	NA
AL161893.1	0	0	-0.000312612	0.000892206	0	0	NA
AL161896.1	0	0	7.19147e-05	0.000296512	0	0	NA
AL161908.1	0	0	0.000599392	0.00918332	0	0	NA
AL161908.2	0	0	0	0	0	0	NA
AL161909.2	0	0	-0.000548655	0.00097586	0	0	NA
AL161910.1	0	0	0.000366497	0.00587925	0	0	NA
AL161912.1	0	0	-1.20979e-05	4.98811e-05	0	0	NA
AL161912.2	0	0	-0.00151728	0.00537115	0	0	NA
AL161935.1	0	0	-0.000231554	0.000590209	0	0	NA
AL161935.3	0	0	-0.000764801	0.00271695	0	0	NA
AL161937.1	0	0	-9.64664e-05	0.000706164	0	0	NA
AL161937.2	0	0	-0.000246807	0.00101761	0	0	NA
AL161938.1	0	0	-0.000340526	0.000676969	0	0	NA
AL161941.1	0	0	0	0	0	0	NA
AL161945.1	0	0	0	0	0	0	NA
AL162151.1	0	0	2.72831e-05	0.000112491	0	0	NA
AL162151.3	0	0	-1.46122e-05	6.02475e-05	0	0	NA
AL162171.1	0	0	0.000180632	0.000744764	0	0	NA
AL162171.2	0	0	-0.000395958	0.00105764	0	0	NA
AL162171.3	0	0	-0.00990711	0.0217758	0	0	NA
AL162231.1	0	0	-0.00732475	0.0299809	0	0	NA
AL162231.2	0	0	0.0211226	0.0599098	0	0	NA
AL162253.1	0	0	2.8773e-05	0.000702052	0	0	NA
AL162253.2	0	0	0.0163767	0.138796	1.16953	0	NA
AL162254.1	0	0	-0.000113773	0.000469098	0	0	NA
AL162258.2	0	0	0.0364145	0.0668425	0	0	NA
AL162274.1	0	0	-0.00546545	0.00926245	0	0	NA
AL162274.2	0	0	0.000266684	0.0244095	0	0	NA
AL162293.1	0	0	-0.00140902	0.00346172	0	0	NA
AL162311.1	0	0	-0.000566093	0.00131529	0	0	NA
AL162311.3	0	0	-0.00463403	0.00483141	0	0	NA
AL162377.1	0	0	0.0479352	0.129689	0.795201	0	NA
AL162377.3	0	0	-0.000120854	0.000498294	0	0	NA
AL162384.1	0	0	-7.22206e-05	0.000253856	0	0	NA
AL162385.1	0	0	-0.00024001	0.000669972	0	0	NA
AL162385.2	0	0	-0.000106021	0.000303651	0	0	NA
AL162386.2	0	0	-0.000115281	0.000662364	0	0	NA
AL162388.2	0	0	-0.000114136	0.000336458	0	0	NA
AL162390.1	0	0	-0.0218048	0.0617392	0	0	NA
AL162391.1	0	0	-0.000418883	0.000752141	0	0	NA
AL162394.1	0	0	2.15731e-05	8.89481e-05	0	0	NA
AL162399.1	0	0	-4.13052e-05	0.000170306	0	0	NA
AL162400.1	0	0	-1.9021e-05	7.84254e-05	0	0	NA
AL162400.2	0	0	0	0	0	0	NA
AL162400.3	0	0	0	0	0	0	NA
AL162408.1	0	0	0	0	0	0	NA
AL162411.1	0	0	-8.16535e-05	0.00031378	0	0	NA
AL162412.1	0	0	-0.000177581	0.000606359	0	0	NA
AL162413.1	0	0	-0.000219221	0.000903871	0	0	NA
AL162414.1	0	0	0.00215544	0.00875844	0	0	NA
AL162419.1	0	0	0.000302762	0.00124832	0	0	NA
AL162424.1	0	0	0.0308723	0.054844	0	0	NA
AL162425.1	0	0	5.74524e-05	0.000236882	0	0	NA
AL162426.1	0	0	-0.00345202	0.0112841	0	0	NA
AL162427.1	0	0	0.000146941	0.000605853	0	0	NA
AL162430.2	0	0	-0.00111903	0.00235264	0	0	NA
AL162431.1	0	0	0.00809305	0.0231712	0	0	NA
AL162431.2	0	0	-0.000277337	0.00114349	0	0	NA
AL162456.1	0	0	0.00345465	0.0164939	0	0	NA
AL162457.1	0	0	0.00727708	0.0405361	0	0	NA
AL162457.2	0	0	-3.80227e-05	0.000156771	0	0	NA
AL162458.1	0	0	0.0128026	0.0729159	0	0	NA
AL162464.1	0	0	-3.70987e-05	0.000105599	0	0	NA
AL162464.2	0	0	-5.738e-05	0.000182965	0	0	NA
AL162493.1	0	0	0.00475662	0.0150864	0	0	NA
AL162497.1	0	0	0.000386862	0.00130334	0	0	NA
AL162511.1	0	0	-0.000460993	0.00190072	0	0	NA
AL162574.1	0	0	-2.27515e-05	9.38067e-05	0	0	NA
AL162574.2	0	0	0.00338635	0.0141332	0	0	NA
AL162582.1	0	0	-1.24213e-06	5.12143e-06	0	0	NA
AL162584.1	0	0	-0.000469945	0.00173642	0	0	NA
AL162585.1	0	0	-0.000315373	0.000508692	0	0	NA
AL162586.1	0	0	0.000797845	0.0314987	0	0	NA
AL162586.2	0	0	-0.00476569	0.00641547	0	0	NA
AL162591.2	0	0	-0.00222094	0.00570306	0	0	NA
AL162595.1	0	0	-0.0151666	0.0198474	0	0	NA
AL162595.2	0	0	0	0	0	0	NA
AL162596.1	0	0	-5.26997e-05	0.000217287	0	0	NA
AL162632.1	0	0	-7.06573e-05	0.000291328	0	0	NA
AL162632.3	0	0	-0.000568281	0.0012987	0	0	NA
AL162713.1	0	0	-6.73507e-05	0.000316675	0	0	NA
AL162713.2	0	0	-0.00019056	0.000633408	0	0	NA
AL162717.1	0	0	-0.000455343	0.00163896	0	0	NA
AL162718.1	0	0	6.82768e-05	0.000750058	0	0	NA
AL162718.2	0	0	-2.44435e-05	0.000100783	0	0	NA
AL162718.3	0	0	-0.000139082	0.000297484	0	0	NA
AL162719.1	0	0	-0.000522382	0.00163196	0	0	NA
AL162724.1	0	0	-0.00020373	0.000673009	0	0	NA
AL162724.2	0	0	-4.34582e-05	0.000125881	0	0	NA
AL162725.2	0	0	0.000435477	0.00235947	0	0	NA
AL162726.1	0	0	3.6574e-05	0.000326846	0	0	NA
AL162726.4	0	0	-0.000272314	0.000802134	0	0	NA
AL162727.1	0	0	-1.34632e-05	5.55101e-05	0	0	NA
AL162727.2	0	0	0.000600117	0.0100963	0	0	NA
AL162731.1	0	0	-8.17452e-05	0.000206924	0	0	NA
AL162734.1	0	0	2.73944e-05	0.000277352	0	0	NA
AL162741.1	0	0	-0.00161185	0.00259705	0	0	NA
AL162742.1	0	0	-4.30782e-05	0.000177616	0	0	NA
AL162872.1	0	0	0.000104103	0.00054927	0	0	NA
AL163051.1	0	0	0.00111926	0.0414251	0	0	NA
AL163192.1	0	0	0.000228061	0.00094032	0	0	NA
AL163195.2	0	0	-0.00105309	0.001973	0	0	NA
AL163195.3	0	0	3.60069e-05	0.00014846	0	0	NA
AL163534.1	0	0	-2.54934e-05	0.000105112	0	0	NA
AL163541.1	0	0	-0.0139153	0.0310677	0	0	NA
AL163636.1	0	0	0.00313696	0.013381	0	0	NA
AL163872.1	0	0	0	0	0	0	NA
AL163932.1	0	0	-2.31844e-05	9.55917e-05	0	0	NA
AL163952.1	0	0	-0.000219701	0.00049497	0	0	NA
AL163953.1	0	0	-4.01339e-05	0.000136778	0	0	NA
AL163973.2	0	0	0.00364416	0.0129338	0	0	NA
AL163973.3	0	0	0	0	0	0	NA
AL163974.1	0	0	0	0	0	0	NA
AL352955.1	0	0	0	0	0	0	NA
AL352977.2	0	0	0.000100497	0.00041436	0	0	NA
AL352979.2	0	0	-0.00016586	0.000420004	0	0	NA
AL352979.4	0	0	-5.39906e-05	0.000120592	0	0	NA
AL352984.1	0	0	0	0	0	0	NA
AL353052.1	0	0	0.000112811	0.000465132	0	0	NA
AL353052.2	0	0	-5.02306e-05	0.000207106	0	0	NA
AL353072.2	0	0	-1.78612e-05	0.000111583	0	0	NA
AL353135.1	0	0	0.00167346	0.0217834	0	0	NA
AL353135.2	0	0	-0.0101951	0.013035	0	0	NA
AL353138.1	0	0	0.00877913	0.0364106	0	0	NA
AL353147.1	0	0	0.0132093	0.0431375	0	0	NA
AL353148.1	0	0	3.3473e-05	0.000138013	0	0	NA
AL353150.1	0	0	-0.000650878	0.000805816	0	0	NA
AL353151.2	0	0	0.00770826	0.0368906	0	0	NA
AL353152.1	0	0	-0.000231706	0.000618084	0	0	NA
AL353152.2	0	0	-0.00219358	0.00351012	0	0	NA
AL353194.1	0	0	-0.0132036	0.0507303	0	0	NA
AL353572.3	0	0	-7.39561e-05	0.000304929	0	0	NA
AL353572.4	0	0	0.00460187	0.0218326	0	0	NA
AL353576.1	0	0	-0.00344163	0.00464731	0	0	NA
AL353579.1	0	0	0.00322359	0.0133492	0	0	NA
AL353581.1	0	0	-0.000112052	0.000369494	0	0	NA
AL353586.1	0	0	7.30113e-05	0.000354728	0	0	NA
AL353588.1	0	0	0.000196635	0.000810745	0	0	NA
AL353593.1	0	0	-0.0151983	0.0227704	0	0	NA
AL353593.2	0	0	-0.000566926	0.00243738	0	0	NA
AL353593.3	0	0	-0.0016213	0.0117858	0	0	NA
AL353595.1	0	0	-0.000117116	0.00048288	0	0	NA
AL353596.1	0	0	0.0252878	0.117871	1.58331	0	NA
AL353597.1	0	0	-9.40013e-05	0.000276716	0	0	NA
AL353600.1	0	0	0	0	0	0	NA
AL353600.2	0	0	0	0	0	0	NA
AL353604.1	0	0	0.000287448	0.00204393	0	0	NA
AL353608.1	0	0	0	0	0	0	NA
AL353608.2	0	0	-0.00134575	0.00200716	0	0	NA
AL353608.3	0	0	-0.000240185	0.000960254	0	0	NA
AL353611.1	0	0	-1.40182e-05	0.000384314	0	0	NA
AL353612.1	0	0	6.75399e-05	0.000278474	0	0	NA
AL353612.2	0	0	0	0	0	0	NA
AL353613.1	0	0	0	0	0	0	NA
AL353613.2	0	0	8.32658e-05	0.000343314	0	0	NA
AL353614.1	0	0	0	0	0	0	NA
AL353615.1	0	0	-2.62793e-05	0.000108352	0	0	NA
AL353616.2	0	0	6.7418e-05	0.000277971	0	0	NA
AL353622.1	0	0	-0.0127106	0.117549	0	0	NA
AL353622.2	0	0	0.00114282	0.00853982	0	0	NA
AL353626.1	0	0	-5.13372e-05	0.000171214	0	0	NA
AL353633.1	0	0	0	0	0	0	NA
AL353637.2	0	0	0	0	0	0	NA
AL353648.1	0	0	-0.000635438	0.000952569	0	0	NA
AL353651.1	0	0	6.38076e-05	0.000263086	0	0	NA
AL353651.2	0	0	5.36888e-05	0.000221365	0	0	NA
AL353651.3	0	0	-9.72022e-05	0.000400775	0	0	NA
AL353653.1	0	0	9.50576e-05	0.000513734	0	0	NA
AL353658.1	0	0	3.47136e-05	0.000143128	0	0	NA
AL353658.2	0	0	-6.09313e-05	0.000251226	0	0	NA
AL353660.1	0	0	-0.00150188	0.00175362	0	0	NA
AL353680.1	0	0	0	0	0	0	NA
AL353681.1	0	0	0.000131749	0.000543213	0	0	NA
AL353688.1	0	0	-3.11415e-05	0.0001284	0	0	NA
AL353689.2	0	0	-0.00028213	0.000778308	0	0	NA
AL353689.3	0	0	0.00312414	0.0140282	0	0	NA
AL353693.1	0	0	0	0	0	0	NA
AL353697.1	0	0	-0.00043404	0.000533048	0	0	NA
AL353699.1	0	0	0	0	0	0	NA
AL353704.1	0	0	-0.0160045	0.0254298	0	0	NA
AL353704.2	0	0	0	0	0	0	NA
AL353708.1	0	0	0.00597486	0.0236935	0	0	NA
AL353708.2	0	0	-3.44125e-06	1.41886e-05	0	0	NA
AL353708.3	0	0	0.0141481	0.0519541	0	0	NA
AL353709.1	0	0	-9.6833e-05	0.000189822	0	0	NA
AL353719.1	0	0	0.00147233	0.0399566	0	0	NA
AL353730.1	0	0	0	0	0	0	NA
AL353732.1	0	0	-0.000121334	0.000429081	0	0	NA
AL353740.1	0	0	0	0	0	0	NA
AL353742.1	0	0	9.99086e-06	4.11934e-05	0	0	NA
AL353743.2	0	0	0.00931787	0.0679395	0	0	NA
AL353746.1	0	0	0.000936693	0.00442376	0	0	NA
AL353747.2	0	0	0	0	0	0	NA
AL353747.3	0	0	2.30652e-05	9.51004e-05	0	0	NA
AL353747.4	0	0	0	0	0	0	NA
AL353748.3	0	0	0.00129624	0.0462147	0	0	NA
AL353751.1	0	0	-0.000206329	0.000600727	0	0	NA
AL353752.2	0	0	0	0	0	0	NA
AL353753.1	0	0	-1.94376e-05	8.01433e-05	0	0	NA
AL353759.1	0	0	-0.00344011	0.0515775	0	0	NA
AL353764.1	0	0	-0.00077312	0.00306787	0	0	NA
AL353768.1	0	0	-0.000288944	0.000525268	0	0	NA
AL353768.2	0	0	-1.3836e-05	0.000570569	0	0	NA
AL353770.3	0	0	0	0	0	0	NA
AL353770.4	0	0	-0.000163997	0.000317683	0	0	NA
AL353771.1	0	0	-0.000838924	0.00107027	0	0	NA
AL353774.1	0	0	0	0	0	0	NA
AL353780.1	0	0	-8.78115e-05	0.000362056	0	0	NA
AL353784.1	0	0	8.75164e-05	0.000360839	0	0	NA
AL353789.1	0	0	2.13702e-05	8.81118e-05	0	0	NA
AL353795.2	0	0	-0.000788484	0.00132172	0	0	NA
AL353796.1	0	0	-0.00856125	0.00941545	0	0	NA
AL353796.2	0	0	-0.00202168	0.0280839	0	0	NA
AL353801.1	0	0	-2.68183e-05	0.000110575	0	0	NA
AL353801.2	0	0	1.55549e-05	0.00074713	0	0	NA
AL353801.3	0	0	-0.00274126	0.0132896	0	0	NA
AL353803.1	0	0	4.71128e-05	0.000493048	0	0	NA
AL353803.2	0	0	-0.00216687	0.00848566	0	0	NA
AL353803.4	0	0	-0.00107691	0.00253795	0	0	NA
AL353803.5	0	0	-1.93369e-05	7.97281e-05	0	0	NA
AL353804.1	0	0	0.00842297	0.046326	0	0	NA
AL353804.2	0	0	0.00983962	0.0423488	0	0	NA
AL353807.2	0	0	0.0124719	0.0520689	0	0	NA
AL353807.5	0	0	0.0240752	0.133268	2.56153	0	NA
AL353811.1	0	0	-0.000118407	0.000488204	0	0	NA
AL353997.2	0	0	-0.00048103	0.00198334	0	0	NA
AL354674.1	0	0	0.000458119	0.00188887	0	0	NA
AL354694.1	0	0	-0.00042614	0.000787208	0	0	NA
AL354696.1	0	0	-0.000833736	0.0221082	0	0	NA
AL354696.2	0	0	0.0269536	0.0657631	0	0	NA
AL354702.2	0	0	4.50544e-05	0.000353794	0	0	NA
AL354707.1	0	0	-0.0074985	0.0251731	0	0	NA
AL354707.2	0	0	0.000184877	0.000762269	0	0	NA
AL354710.2	0	0	-6.55303e-05	0.0288712	0	0	NA
AL354712.1	0	0	0	0	0	0	NA
AL354714.1	0	0	0.000163984	0.000959029	0	0	NA
AL354714.3	0	0	0	0	0	0	NA
AL354718.2	0	0	0	0	0	0	NA
AL354719.2	0	0	-0.000118039	0.000486688	0	0	NA
AL354726.1	0	0	2.19121e-06	0.000124677	0	0	NA
AL354732.1	0	0	0.000265786	0.00109586	0	0	NA
AL354733.1	0	0	0.00487454	0.0174885	0	0	NA
AL354733.2	0	0	-0.00146354	0.0028392	0	0	NA
AL354733.3	0	0	-0.0380701	0.0827815	0.335172	0	NA
AL354740.1	0	0	0.0639645	0.146886	3.0784	0	NA
AL354741.1	0	0	-5.26571e-05	0.000217111	0	0	NA
AL354743.1	0	0	-0.000251158	0.000573305	0	0	NA
AL354743.2	0	0	-0.000356593	0.00101106	0	0	NA
AL354754.1	0	0	5.89017e-05	0.000242858	0	0	NA
AL354760.1	0	0	-0.000781786	0.000870436	0	0	NA
AL354761.1	0	0	-3.72058e-05	0.000153403	0	0	NA
AL354766.2	0	0	0	0	0	0	NA
AL354771.1	0	0	-4.05268e-05	0.000167096	0	0	NA
AL354793.1	0	0	-0.00126553	0.0220651	0	0	NA
AL354794.1	0	0	-1.88092e-05	7.75523e-05	0	0	NA
AL354809.1	0	0	0.0017316	0.0134234	0	0	NA
AL354810.1	0	0	0.000102692	0.00042341	0	0	NA
AL354811.1	0	0	-0.00308375	0.00605162	0	0	NA
AL354811.2	0	0	-0.000484544	0.00157227	0	0	NA
AL354813.1	0	0	-0.000306693	0.000655916	0	0	NA
AL354821.1	0	0	0	0	0	0	NA
AL354822.1	0	0	-0.00562609	0.0683757	0	0	NA
AL354824.1	0	0	-8.54568e-05	0.000192577	0	0	NA
AL354824.2	0	0	2.65273e-05	0.000109375	0	0	NA
AL354836.1	0	0	-0.000925068	0.00187474	0	0	NA
AL354861.2	0	0	7.54272e-05	0.000310994	0	0	NA
AL354861.3	0	0	0.000109888	0.000453079	0	0	NA
AL354863.1	0	0	-2.11664e-05	8.72715e-05	0	0	NA
AL354864.1	0	0	-0.000117764	0.000405724	0	0	NA
AL354872.2	0	0	-0.000623363	0.000990554	0	0	NA
AL354892.1	0	0	0.00030276	0.0022422	0	0	NA
AL354892.2	0	0	0.000446932	0.00434894	0	0	NA
AL354892.3	0	0	-0.000835892	0.0370888	0	0	NA
AL354893.2	0	0	-2.79652e-05	0.000115303	0	0	NA
AL354896.1	0	0	-3.18402e-05	0.000131281	0	0	NA
AL354897.1	0	0	-2.21167e-05	9.11896e-05	0	0	NA
AL354897.2	0	0	0	0	0	0	NA
AL354916.1	0	0	0	0	0	0	NA
AL354919.1	0	0	-0.000820793	0.000939395	0	0	NA
AL354919.2	0	0	-0.0001001	0.000218065	0	0	NA
AL354920.1	0	0	0.0100667	0.0477612	0	0	NA
AL354928.1	0	0	-0.000280295	0.000396606	0	0	NA
AL354936.1	0	0	0.00568511	0.0301115	0	0	NA
AL354949.1	0	0	0	0	0	0	NA
AL354950.1	0	0	0.00232805	0.00963109	0	0	NA
AL354950.2	0	0	-0.000509713	0.000612861	0	0	NA
AL354950.3	0	0	0	0	0	0	NA
AL354953.1	0	0	0	0	0	0	NA
AL354956.1	0	0	-0.00177752	0.0015594	0	0	NA
AL354977.1	0	0	-0.000333199	0.000442054	0	0	NA
AL354977.2	0	0	-0.0103842	0.00801275	0	0	NA
AL354979.1	0	0	-0.000326885	0.000615196	0	0	NA
AL354984.1	0	0	-5.28953e-05	0.000218093	0	0	NA
AL354984.2	0	0	0	0	0	0	NA
AL354989.1	0	0	0.00406909	0.0175038	0	0	NA
AL354993.1	0	0	-0.000385827	0.00129163	0	0	NA
AL354993.2	0	0	0	0	0	0	NA
AL354994.1	0	0	0	0	0	0	NA
AL355001.1	0	0	-0.00093691	0.00115059	0	0	NA
AL355001.2	0	0	0.00241983	0.111826	0.508757	0	NA
AL355053.1	0	0	-6.04034e-06	2.4905e-05	0	0	NA
AL355073.1	0	0	-0.000278904	0.000721275	0	0	NA
AL355073.2	0	0	0.00433749	0.0423502	0	0	NA
AL355075.1	0	0	-0.00260361	0.01411	0	0	NA
AL355075.2	0	0	-0.000342345	0.000688759	0	0	NA
AL355075.3	0	0	-0.000414655	0.00083132	0	0	NA
AL355075.4	0	0	-0.0498428	0.172434	0.722285	0	NA
AL355075.6	0	0	-1.68396e-05	6.94315e-05	0	0	NA
AL355076.2	0	0	-0.000162153	0.000591022	0	0	NA
AL355095.1	0	0	0	0	0	0	NA
AL355096.1	0	0	0	0	0	0	NA
AL355097.1	0	0	6.77339e-06	2.79274e-05	0	0	NA
AL355102.1	0	0	0	0	0	0	NA
AL355102.3	0	0	-0.000853265	0.00176515	0	0	NA
AL355102.4	0	0	5.75681e-06	2.37359e-05	0	0	NA
AL355102.5	0	0	-3.70641e-05	0.000152819	0	0	NA
AL355103.1	0	0	-0.00155117	0.00450292	0	0	NA
AL355112.1	0	0	0.000105751	0.000486201	0	0	NA
AL355140.1	0	0	0	0	0	0	NA
AL355297.2	0	0	-0.00141574	0.00201135	0	0	NA
AL355297.3	0	0	-0.00227476	0.0146234	0	0	NA
AL355297.4	0	0	0.0029806	0.0412021	0	0	NA
AL355300.1	0	0	0	0	0	0	NA
AL355303.1	0	0	-7.09642e-05	0.000212688	0	0	NA
AL355303.2	0	0	-0.000802253	0.00216175	0	0	NA
AL355304.1	0	0	0.00328993	0.0475566	0	0	NA
AL355306.2	0	0	0.00241204	0.0112951	0	0	NA
AL355310.1	0	0	-0.000980449	0.00163741	0	0	NA
AL355310.2	0	0	-2.07925e-05	0.000263739	0	0	NA
AL355310.3	0	0	-4.21629e-05	0.000119607	0	0	NA
AL355312.2	0	0	0.0100365	0.0516144	0	0	NA
AL355312.3	0	0	-0.000691516	0.000908875	0	0	NA
AL355312.4	0	0	-0.00141223	0.0046625	0	0	NA
AL355312.5	0	0	-4.4841e-06	1.84884e-05	0	0	NA
AL355314.1	0	0	0	0	0	0	NA
AL355314.2	0	0	-7.03666e-05	0.000290129	0	0	NA
AL355334.2	0	0	0.0186632	0.0596184	0	0	NA
AL355336.1	0	0	-0.0150979	0.0492151	0	0	NA
AL355337.1	0	0	-0.000200424	0.000534673	0	0	NA
AL355338.1	0	0	0.000651115	0.00268461	0	0	NA
AL355339.1	0	0	-8.57897e-05	0.00035372	0	0	NA
AL355347.1	0	0	-0.00289342	0.0124755	0	0	NA
AL355353.1	0	0	0.0062485	0.0614572	0	0	NA
AL355361.1	0	0	0	0	0	0	NA
AL355376.1	0	0	2.56562e-05	0.000105783	0	0	NA
AL355377.3	0	0	-0.00771091	0.013625	0	0	NA
AL355377.4	0	0	-0.00352941	0.00712349	0	0	NA
AL355385.1	0	0	-0.00205084	0.00887197	0	0	NA
AL355388.1	0	0	-0.000136978	0.000311453	0	0	NA
AL355388.2	0	0	-0.00318943	0.0214849	0	0	NA
AL355388.3	0	0	0.00814973	0.0342479	0	0	NA
AL355390.1	0	0	-0.00011446	0.000471931	0	0	NA
AL355432.1	0	0	0.00349305	0.0313291	0	0	NA
AL355472.1	0	0	0.000205723	0.00084822	0	0	NA
AL355472.2	0	0	0.000355993	0.00155717	0	0	NA
AL355472.3	0	0	1.47673e-05	0.00757615	0	0	NA
AL355474.1	0	0	0	0	0	0	NA
AL355481.1	0	0	-0.000102864	0.000454729	0	0	NA
AL355482.1	0	0	-0.00690227	0.0224341	0	0	NA
AL355482.2	0	0	8.40613e-05	0.000415411	0	0	NA
AL355483.1	0	0	-4.89111e-06	0.000298029	0	0	NA
AL355483.2	0	0	-0.000101936	0.000420292	0	0	NA
AL355483.3	0	0	-0.000209843	0.000493329	0	0	NA
AL355483.4	0	0	6.24995e-05	0.000257692	0	0	NA
AL355488.1	0	0	-0.0222248	0.0531867	0	0	NA
AL355490.1	0	0	-0.000825664	0.0110983	0	0	NA
AL355490.2	0	0	-0.00162345	0.00204529	0	0	NA
AL355493.2	0	0	-6.09171e-05	0.000251168	0	0	NA
AL355497.2	0	0	-4.09281e-05	0.000168751	0	0	NA
AL355499.1	0	0	0.00413976	0.0169664	0	0	NA
AL355501.1	0	0	-0.000275599	0.000531585	0	0	NA
AL355512.1	0	0	-0.0118411	0.0117982	0	0	NA
AL355516.1	0	0	-3.5142e-05	0.000144894	0	0	NA
AL355526.1	0	0	0	0	0	0	NA
AL355526.2	0	0	0	0	0	0	NA
AL355531.1	0	0	0.00433138	0.020425	0	0	NA
AL355537.1	0	0	6.47251e-05	0.000266868	0	0	NA
AL355537.2	0	0	0	0	0	0	NA
AL355538.1	0	0	0	0	0	0	NA
AL355574.1	0	0	0.00371345	0.0389961	0	0	NA
AL355578.1	0	0	-0.00039211	0.000827211	0	0	NA
AL355581.1	0	0	-0.000833032	0.00175309	0	0	NA
AL355592.1	0	0	-1.86789e-05	7.70152e-05	0	0	NA
AL355596.1	0	0	8.16609e-05	0.000336697	0	0	NA
AL355596.2	0	0	0	0	0	0	NA
AL355597.1	0	0	0.0153253	0.126719	0.716641	0	NA
AL355601.1	0	0	0.000107991	0.000445258	0	0	NA
AL355602.1	0	0	9.75249e-05	0.000402105	0	0	NA
AL355607.1	0	0	0	0	0	0	NA
AL355607.2	0	0	0.000188472	0.000762292	0	0	NA
AL355612.1	0	0	-0.00104589	0.00356331	0	0	NA
AL355613.1	0	0	-0.000101014	0.000396179	0	0	NA
AL355672.1	0	0	0	0	0	0	NA
AL355674.1	0	0	5.74273e-05	0.000236779	0	0	NA
AL355677.1	0	0	-1.7434e-05	7.1882e-05	0	0	NA
AL355773.1	0	0	-5.38947e-05	0.000222214	0	0	NA
AL355802.2	0	0	-0.000252038	0.00103918	0	0	NA
AL355802.3	0	0	-0.00230949	0.0113984	0	0	NA
AL355803.1	0	0	-2.86449e-05	0.000118106	0	0	NA
AL355810.1	0	0	-0.000635921	0.000913139	0	0	NA
AL355816.1	0	0	-0.00198938	0.00246912	0	0	NA
AL355816.2	0	0	-0.00565022	0.0226941	0	0	NA
AL355834.1	0	0	3.04425e-05	0.000220013	0	0	NA
AL355834.2	0	0	0.00174759	0.00932395	0	0	NA
AL355835.1	0	0	0	0	0	0	NA
AL355836.2	0	0	0	0	0	0	NA
AL355836.3	0	0	0	0	0	0	NA
AL355836.4	0	0	0	0	0	0	NA
AL355838.1	0	0	-5.54092e-05	0.000228458	0	0	NA
AL355870.1	0	0	-2.18489e-05	7.10323e-05	0	0	NA
AL355870.2	0	0	-3.33744e-05	9.67698e-05	0	0	NA
AL355881.1	0	0	-0.00901747	0.0402366	0	0	NA
AL355916.1	0	0	-0.00420806	0.00460009	0	0	NA
AL355916.2	0	0	-0.000584905	0.00122802	0	0	NA
AL355922.1	0	0	-0.086046	0.137453	2.9476	0	NA
AL355922.3	0	0	7.37313e-05	0.000304002	0	0	NA
AL355922.4	0	0	-4.00329e-05	0.000285783	0	0	NA
AL355974.1	0	0	-2.79067e-05	0.000115062	0	0	NA
AL355974.2	0	0	-7.78297e-05	0.0003209	0	0	NA
AL355974.3	0	0	5.57226e-05	0.00022975	0	0	NA
AL355981.1	0	0	-2.22162e-05	0.000135912	0	0	NA
AL355989.1	0	0	-1.83186e-05	7.55297e-05	0	0	NA
AL355990.1	0	0	9.85994e-05	0.000406536	0	0	NA
AL355990.2	0	0	-5.28059e-05	0.000217725	0	0	NA
AL355994.3	0	0	-6.99592e-06	2.88449e-05	0	0	NA
AL355997.1	0	0	-0.000100745	0.000415381	0	0	NA
AL355999.1	0	0	-0.00782877	0.0158578	0	0	NA
AL356010.2	0	0	-0.000124679	0.000316373	0	0	NA
AL356017.1	0	0	0	0	0	0	NA
AL356019.1	0	0	5.95025e-05	0.000350342	0	0	NA
AL356019.2	0	0	-0.00626151	0.0378484	0	0	NA
AL356020.1	0	0	0.00491528	0.0226894	0	0	NA
AL356022.1	0	0	5.25194e-05	0.000216543	0	0	NA
AL356055.1	0	0	0.044507	0.1178	1.38737	0	NA
AL356056.1	0	0	-0.00480558	0.00883351	0	0	NA
AL356056.2	0	0	0.00259666	0.0170286	0	0	NA
AL356056.3	0	0	-3.07397e-05	0.000126743	0	0	NA
AL356094.2	0	0	-3.63633e-05	0.00014993	0	0	NA
AL356108.1	0	0	-0.000790342	0.00108125	0	0	NA
AL356113.1	0	0	-0.00012694	0.000248569	0	0	NA
AL356123.1	0	0	-8.45126e-06	3.48455e-05	0	0	NA
AL356123.2	0	0	-2.92163e-05	0.000120462	0	0	NA
AL356124.1	0	0	-0.00152997	0.00213222	0	0	NA
AL356124.2	0	0	-0.000250723	0.000770888	0	0	NA
AL356130.1	0	0	-5.42997e-05	0.000223883	0	0	NA
AL356130.2	0	0	2.2686e-05	9.35367e-05	0	0	NA
AL356133.2	0	0	0	0	0	0	NA
AL356134.1	0	0	0	0	0	0	NA
AL356157.1	0	0	0	0	0	0	NA
AL356157.3	0	0	0	0	0	0	NA
AL356215.1	0	0	-0.00146724	0.00252413	0	0	NA
AL356218.1	0	0	-9.61305e-06	3.96356e-05	0	0	NA
AL356218.2	0	0	-4.09147e-05	0.000681247	0	0	NA
AL356234.2	0	0	0.000153702	0.00103725	0	0	NA
AL356234.3	0	0	-0.000334326	0.000819112	0	0	NA
AL356258.1	0	0	-9.75531e-05	0.000402222	0	0	NA
AL356259.1	0	0	-6.41687e-05	0.00186463	0	0	NA
AL356270.1	0	0	-3.95969e-05	0.000163262	0	0	NA
AL356272.1	0	0	-1.56521e-05	6.45351e-05	0	0	NA
AL356275.1	0	0	0.0101568	0.0339599	0	0	NA
AL356275.2	0	0	0.000602023	0.0024822	0	0	NA
AL356276.1	0	0	-0.000265962	0.000908981	0	0	NA
AL356277.2	0	0	0	0	0	0	NA
AL356277.3	0	0	-0.000148176	0.000467635	0	0	NA
AL356289.1	0	0	-5.49048e-05	0.000226378	0	0	NA
AL356295.1	0	0	0	0	0	0	NA
AL356299.2	0	0	-9.05998e-05	0.000195875	0	0	NA
AL356309.1	0	0	2.13522e-05	8.80375e-05	0	0	NA
AL356309.2	0	0	-6.58959e-05	0.000229561	0	0	NA
AL356310.1	0	0	4.40712e-05	0.00018171	0	0	NA
AL356311.1	0	0	0	0	0	0	NA
AL356313.1	0	0	0	0	0	0	NA
AL356317.2	0	0	-0.000419486	0.000654932	0	0	NA
AL356356.1	0	0	-0.000981422	0.00160669	0	0	NA
AL356361.2	0	0	-4.23727e-05	0.000174707	0	0	NA
AL356361.3	0	0	0	0	0	0	NA
AL356364.1	0	0	0	0	0	0	NA
AL356379.2	0	0	-3.12806e-05	9.44322e-05	0	0	NA
AL356387.1	0	0	-4.11947e-05	0.00016985	0	0	NA
AL356413.1	0	0	-4.77051e-05	0.0001366	0	0	NA
AL356414.1	0	0	-0.00250625	0.00615465	0	0	NA
AL356417.1	0	0	-0.00167061	0.00175214	0	0	NA
AL356417.2	0	0	-0.000175631	0.000724146	0	0	NA
AL356417.3	0	0	-0.010176	0.0303989	0	0	NA
AL356419.1	0	0	0	0	0	0	NA
AL356421.2	0	0	0	0	0	0	NA
AL356433.1	0	0	0	0	0	0	NA
AL356441.1	0	0	0.00338513	0.0206871	0	0	NA
AL356475.1	0	0	-9.62893e-07	0.000214776	0	0	NA
AL356479.1	0	0	-4.94304e-05	0.000203807	0	0	NA
AL356481.1	0	0	-0.0102959	0.00930688	0	0	NA
AL356481.2	0	0	-0.00222363	0.00831862	0	0	NA
AL356481.3	0	0	-2.90832e-05	0.000355451	0	0	NA
AL356488.2	0	0	-0.0051504	0.0165225	0	0	NA
AL356488.3	0	0	-0.00989251	0.0392891	0	0	NA
AL356489.1	0	0	1.09195e-05	0.000131121	0	0	NA
AL356489.2	0	0	0.000504684	0.0173849	0	0	NA
AL356489.3	0	0	-0.00097626	0.00209073	0	0	NA
AL356489.4	0	0	-0.000124383	0.000379126	0	0	NA
AL356495.1	0	0	0	0	0	0	NA
AL356512.1	0	0	0.0240723	0.068841	0	0	NA
AL356515.1	0	0	-0.000179852	0.000521269	0	0	NA
AL356580.1	0	0	-9.67026e-06	3.98715e-05	0	0	NA
AL356599.1	0	0	0.00760491	0.101458	0	0	NA
AL356608.1	0	0	-0.000371889	0.00067059	0	0	NA
AL356608.3	0	0	-0.000405555	0.000871229	0	0	NA
AL356652.1	0	0	-0.000396675	0.000603202	0	0	NA
AL356737.2	0	0	-0.000551726	0.00131863	0	0	NA
AL356740.1	0	0	0.000156195	0.00083983	0	0	NA
AL356740.2	0	0	-3.07142e-05	9.55686e-05	0	0	NA
AL356740.3	0	0	0	0	0	0	NA
AL356747.1	0	0	7.76555e-05	0.000948459	0	0	NA
AL356752.1	0	0	-0.00122278	0.0018837	0	0	NA
AL356753.1	0	0	-0.000138546	0.000393899	0	0	NA
AL356756.1	0	0	3.03339e-05	0.000568656	0	0	NA
AL356776.2	0	0	0.00680617	0.0537837	0	0	NA
AL356805.1	0	0	-6.07984e-05	0.000183216	0	0	NA
AL356807.1	0	0	-9.18765e-05	0.000259842	0	0	NA
AL356859.1	0	0	0	0	0	0	NA
AL356952.1	0	0	-0.000178906	0.00043893	0	0	NA
AL356961.1	0	0	-0.000121646	0.000501561	0	0	NA
AL356966.1	0	0	-5.72989e-05	0.0173107	0	0	NA
AL357033.1	0	0	-0.000682	0.00432404	0	0	NA
AL357033.2	0	0	-0.00120941	0.00510271	0	0	NA
AL357033.3	0	0	-0.000239172	0.000351865	0	0	NA
AL357033.4	0	0	-0.00223414	0.00436646	0	0	NA
AL357052.1	0	0	1.01722e-05	4.19411e-05	0	0	NA
AL357054.2	0	0	0.00198824	0.00699884	0	0	NA
AL357054.3	0	0	-0.000368052	0.000447308	0	0	NA
AL357054.4	0	0	0.00715099	0.0498831	0	0	NA
AL357054.5	0	0	0	0	0	0	NA
AL357055.3	0	0	0.000339906	0.00140147	0	0	NA
AL357060.1	0	0	-0.000800921	0.00330228	0	0	NA
AL357075.3	0	0	4.6641e-05	0.0014298	0	0	NA
AL357075.4	0	0	-0.000339328	0.000990091	0	0	NA
AL357078.1	0	0	0.000555282	0.00228948	0	0	NA
AL357078.2	0	0	0.00392937	0.022544	0	0	NA
AL357078.3	0	0	-5.12027e-05	0.000211114	0	0	NA
AL357079.1	0	0	-0.00571872	0.0514557	0	0	NA
AL357079.2	0	0	9.42425e-05	0.00210376	0	0	NA
AL357093.1	0	0	-0.000178225	0.000945155	0	0	NA
AL357093.2	0	0	0.0131543	0.0462198	0	0	NA
AL357127.1	0	0	0	0	0	0	NA
AL357127.2	0	0	0	0	0	0	NA
AL357139.2	0	0	0	0	0	0	NA
AL357140.1	0	0	0.000756582	0.00264361	0	0	NA
AL357140.2	0	0	0.0295589	0.132515	1.8068	0	NA
AL357140.4	0	0	-0.000976163	0.00181207	0	0	NA
AL357141.1	0	0	-0.00328746	0.00423236	0	0	NA
AL357146.1	0	0	-1.65547e-05	6.82567e-05	0	0	NA
AL357153.1	0	0	-0.000570385	0.000784659	0	0	NA
AL357153.2	0	0	-0.000184321	0.000557292	0	0	NA
AL357172.1	0	0	1.02763e-05	4.23702e-05	0	0	NA
AL357315.1	0	0	-0.000105738	0.000323017	0	0	NA
AL357375.1	0	0	0	0	0	0	NA
AL357497.1	0	0	-0.000957554	0.00125353	0	0	NA
AL357500.1	0	0	-0.000202734	0.00040673	0	0	NA
AL357507.1	0	0	-9.58054e-06	3.95016e-05	0	0	NA
AL357509.1	0	0	-0.000116928	0.000482105	0	0	NA
AL357513.1	0	0	0	0	0	0	NA
AL357514.1	0	0	-1.9658e-05	8.10521e-05	0	0	NA
AL357518.1	0	0	9.40676e-05	0.000387851	0	0	NA
AL357522.1	0	0	-0.00022128	0.000470385	0	0	NA
AL357552.2	0	0	-0.00158187	0.00208994	0	0	NA
AL357556.4	0	0	-0.000786223	0.0060472	0	0	NA
AL357558.1	0	0	5.71462e-05	0.00023562	0	0	NA
AL357558.2	0	0	0	0	0	0	NA
AL357558.3	0	0	0	0	0	0	NA
AL357568.1	0	0	0.00318414	0.0134897	0	0	NA
AL357568.2	0	0	0.00255993	0.0106549	0	0	NA
AL357614.1	0	0	0	0	0	0	NA
AL357673.1	0	0	5.16242e-06	2.12852e-05	0	0	NA
AL357673.2	0	0	3.44641e-05	0.000406341	0	0	NA
AL357793.1	0	0	0	0	0	0	NA
AL357793.2	0	0	-9.85309e-05	0.000281821	0	0	NA
AL357832.1	0	0	-1.07237e-05	4.42151e-05	0	0	NA
AL357833.1	0	0	2.6967e-05	0.000111188	0	0	NA
AL357833.2	0	0	-7.4789e-05	0.000308363	0	0	NA
AL357835.1	0	0	-0.000198594	0.000936809	0	0	NA
AL357873.1	0	0	0	0	0	0	NA
AL357874.1	0	0	-0.000487009	0.000888375	0	0	NA
AL357874.2	0	0	-6.00192e-05	0.000184133	0	0	NA
AL357936.1	0	0	7.73024e-05	0.000454644	0	0	NA
AL357972.1	0	0	0	0	0	0	NA
AL357992.1	0	0	0	0	0	0	NA
AL358053.1	0	0	0	0	0	0	NA
AL358072.1	0	0	0.00519979	0.0307808	0	0	NA
AL358074.1	0	0	-0.00200504	0.00916586	0	0	NA
AL358075.1	0	0	-0.000270869	0.000544247	0	0	NA
AL358075.2	0	0	-0.000228471	0.000644954	0	0	NA
AL358115.1	0	0	0.0033027	0.0361414	0	0	NA
AL358117.1	0	0	0	0	0	0	NA
AL358134.1	0	0	0	0	0	0	NA
AL358154.1	0	0	5.5749e-05	0.000229859	0	0	NA
AL358176.1	0	0	1.33891e-05	5.52045e-05	0	0	NA
AL358176.4	0	0	0	0	0	0	NA
AL358177.1	0	0	0	0	0	0	NA
AL358215.1	0	0	0	0	0	0	NA
AL358215.2	0	0	-1.36008e-05	5.60774e-05	0	0	NA
AL358216.1	0	0	-4.39765e-05	0.000124173	0	0	NA
AL358232.2	0	0	0	0	0	0	NA
AL358234.1	0	0	6.24454e-06	2.57469e-05	0	0	NA
AL358292.1	0	0	0	0	0	0	NA
AL358332.1	0	0	-2.69934e-07	1.11297e-06	0	0	NA
AL358333.1	0	0	-1.14473e-05	4.71985e-05	0	0	NA
AL358333.2	0	0	-7.07348e-05	0.000170308	0	0	NA
AL358333.3	0	0	-0.000348573	0.000909392	0	0	NA
AL358334.1	0	0	0	0	0	0	NA
AL358334.2	0	0	0.0204466	0.0470582	0	0	NA
AL358334.3	0	0	-0.00022196	0.000663709	0	0	NA
AL358334.4	0	0	-0.000220518	0.000337578	0	0	NA
AL358335.2	0	0	-2.36755e-05	8.32071e-05	0	0	NA
AL358393.1	0	0	5.21485e-05	0.000215014	0	0	NA
AL358394.1	0	0	-0.000139987	0.000418167	0	0	NA
AL358452.1	0	0	-2.141e-05	8.82759e-05	0	0	NA
AL358472.2	0	0	0.0232584	0.0642989	0	0	NA
AL358472.3	0	0	0.0033516	0.0170377	0	0	NA
AL358472.4	0	0	0.0163378	0.0463618	0	0	NA
AL358472.5	0	0	-0.0020356	0.0242237	0	0	NA
AL358472.6	0	0	-2.93156e-05	0.000120871	0	0	NA
AL358473.1	0	0	-6.88666e-05	0.000967253	0	0	NA
AL358473.2	0	0	6.93964e-05	0.000286129	0	0	NA
AL358612.1	0	0	-5.53972e-05	0.000228409	0	0	NA
AL358613.1	0	0	-7.92783e-05	0.000228984	0	0	NA
AL358613.2	0	0	5.58723e-06	2.30368e-05	0	0	NA
AL358777.1	0	0	-0.00133588	0.00248624	0	0	NA
AL358779.1	0	0	-0.000170761	0.000524132	0	0	NA
AL358780.1	0	0	-0.0138589	0.0525356	0	0	NA
AL358781.1	0	0	-0.00258509	0.0120425	0	0	NA
AL358781.2	0	0	-0.000817402	0.000997678	0	0	NA
AL358787.1	0	0	0	0	0	0	NA
AL358790.1	0	0	-0.00271453	0.00292367	0	0	NA
AL358852.1	0	0	0.0177453	0.0608961	0	0	NA
AL358876.2	0	0	2.21927e-05	9.15027e-05	0	0	NA
AL358933.1	0	0	0.00919379	0.0316739	0	0	NA
AL358937.1	0	0	-0.000168401	0.000332443	0	0	NA
AL358944.1	0	0	-0.000328588	0.00079692	0	0	NA
AL358972.1	0	0	0	0	0	0	NA
AL358976.2	0	0	0	0	0	0	NA
AL359076.1	0	0	-0.00114484	0.00260357	0	0	NA
AL359081.1	0	0	2.1221e-05	0.000333614	0	0	NA
AL359091.1	0	0	-0.000172544	0.000422605	0	0	NA
AL359091.3	0	0	0	0	0	0	NA
AL359091.4	0	0	0.00555049	0.0300884	0	0	NA
AL359091.5	0	0	-0.0012534	0.00170678	0	0	NA
AL359094.1	0	0	-0.000240194	0.0153489	0	0	NA
AL359094.2	0	0	0	0	0	0	NA
AL359095.1	0	0	-0.000202642	0.000576427	0	0	NA
AL359182.1	0	0	-0.00108281	0.00170372	0	0	NA
AL359182.2	0	0	-7.43535e-06	3.06567e-05	0	0	NA
AL359195.1	0	0	6.95568e-05	0.00028679	0	0	NA
AL359198.1	0	0	-0.0216167	0.0147639	0	0	NA
AL359208.1	0	0	0	0	0	0	NA
AL359220.1	0	0	0.0520127	0.0940102	2.28149	0	NA
AL359232.1	0	0	-0.0115976	0.0399416	0	0	NA
AL359233.1	0	0	0	0	0	0	NA
AL359237.1	0	0	-0.000199297	0.000608504	0	0	NA
AL359238.1	0	0	0	0	0	0	NA
AL359258.1	0	0	0	0	0	0	NA
AL359258.2	0	0	0.01065	0.0506657	0	0	NA
AL359259.1	0	0	-3.43168e-05	0.000141492	0	0	NA
AL359265.3	0	0	-0.000144207	0.00059458	0	0	NA
AL359313.1	0	0	-0.000261504	0.00107821	0	0	NA
AL359317.1	0	0	-0.000176397	0.000727303	0	0	NA
AL359317.2	0	0	-0.00109961	0.00264365	0	0	NA
AL359378.1	0	0	-4.70399e-05	0.000164889	0	0	NA
AL359380.1	0	0	0	0	0	0	NA
AL359382.1	0	0	-2.04892e-05	8.44791e-05	0	0	NA
AL359382.2	0	0	0	0	0	0	NA
AL359397.1	0	0	-0.000174078	0.000387733	0	0	NA
AL359397.2	0	0	-0.00472239	0.0369019	0	0	NA
AL359399.1	0	0	-3.45479e-05	0.000239547	0	0	NA
AL359436.1	0	0	0	0	0	0	NA
AL359458.1	0	0	0	0	0	0	NA
AL359475.1	0	0	-9.10251e-05	0.000257613	0	0	NA
AL359502.1	0	0	0	0	0	0	NA
AL359502.2	0	0	-2.21109e-05	9.11657e-05	0	0	NA
AL359508.1	0	0	-5.3452e-05	0.000220388	0	0	NA
AL359511.2	0	0	0	0	0	0	NA
AL359511.3	0	0	0	0	0	0	NA
AL359513.1	0	0	0.00944502	0.0751974	0	0	NA
AL359532.1	0	0	-0.00221082	0.00429176	0	0	NA
AL359538.3	0	0	-0.00205251	0.00410277	0	0	NA
AL359538.4	0	0	-0.000303271	0.000858142	0	0	NA
AL359541.1	0	0	0.000840985	0.0251849	0	0	NA
AL359546.1	0	0	-0.00124485	0.00211859	0	0	NA
AL359547.1	0	0	-0.000246012	0.000875265	0	0	NA
AL359551.1	0	0	0.00576071	0.0318681	0	0	NA
AL359552.1	0	0	0	0	0	0	NA
AL359555.1	0	0	-1.52905e-05	0.00105662	0	0	NA
AL359555.2	0	0	0.000194055	0.000800108	0	0	NA
AL359555.4	0	0	-0.000439249	0.00135087	0	0	NA
AL359632.1	0	0	0.00636053	0.036457	0	0	NA
AL359636.1	0	0	0.000106895	0.000440739	0	0	NA
AL359636.2	0	0	0.0377731	0.0696759	0	0	NA
AL359636.3	0	0	-5.67232e-05	0.000233876	0	0	NA
AL359643.2	0	0	-0.00150204	0.00524243	0	0	NA
AL359643.3	0	0	-0.00691013	0.0480674	0	0	NA
AL359644.1	0	0	-0.00645318	0.0467804	0	0	NA
AL359649.1	0	0	-0.000109	0.000449417	0	0	NA
AL359682.1	0	0	0.000105154	0.000433561	0	0	NA
AL359693.1	0	0	-3.06114e-05	0.000126214	0	0	NA
AL359694.2	0	0	3.21925e-05	0.000132733	0	0	NA
AL359697.1	0	0	0.00663757	0.0345603	0	0	NA
AL359704.3	0	0	0	0	0	0	NA
AL359706.1	0	0	0	0	0	0	NA
AL359710.1	0	0	-0.00177947	0.00265665	0	0	NA
AL359711.2	0	0	-0.0115402	0.0450822	0	0	NA
AL359715.1	0	0	-0.0168084	0.0268363	0	0	NA
AL359715.2	0	0	0.00271613	0.0275454	0	0	NA
AL359715.3	0	0	-0.00533648	0.00431378	0	0	NA
AL359732.1	0	0	-0.000880072	0.00230432	0	0	NA
AL359745.1	0	0	6.69706e-05	0.000276127	0	0	NA
AL359762.1	0	0	0.0289801	0.195624	1.94054	0	NA
AL359762.2	0	0	-0.000202341	0.000596218	0	0	NA
AL359764.1	0	0	0.000346475	0.00152861	0	0	NA
AL359764.2	0	0	0.0437995	0.120054	1.35081	0	NA
AL359764.3	0	0	-6.55761e-05	0.000175449	0	0	NA
AL359771.1	0	0	8.71749e-05	0.000271832	0	0	NA
AL359792.1	0	0	-2.01673e-05	8.31521e-05	0	0	NA
AL359813.1	0	0	-0.00141036	0.002378	0	0	NA
AL359813.2	0	0	0	0	0	0	NA
AL359834.1	0	0	-5.10942e-05	0.000210667	0	0	NA
AL359844.1	0	0	-3.2961e-05	0.000889418	0	0	NA
AL359851.1	0	0	0.000147624	0.000608668	0	0	NA
AL359852.2	0	0	0	0	0	0	NA
AL359853.1	0	0	0	0	0	0	NA
AL359853.2	0	0	0	0	0	0	NA
AL359853.3	0	0	-1.90774e-05	7.86581e-05	0	0	NA
AL359878.1	0	0	0.0108078	0.0332463	0	0	NA
AL359878.2	0	0	-7.26806e-05	0.000345492	0	0	NA
AL359880.1	0	0	-0.00104408	0.00166639	0	0	NA
AL359881.1	0	0	7.95756e-05	0.000328098	0	0	NA
AL359881.2	0	0	-0.000206076	0.000747098	0	0	NA
AL359881.3	0	0	0.000257428	0.0010614	0	0	NA
AL359894.1	0	0	0	0	0	0	NA
AL359915.1	0	0	-0.00134794	0.00145999	0	0	NA
AL359915.2	0	0	-5.44315e-05	0.000224427	0	0	NA
AL359916.1	0	0	-0.0031203	0.00829209	0	0	NA
AL359918.2	0	0	0	0	0	0	NA
AL359921.1	0	0	-0.0037765	0.00894853	0	0	NA
AL359921.2	0	0	8.46766e-05	0.0178201	0	0	NA
AL359922.2	0	0	0.00102186	0.0132056	0	0	NA
AL359924.1	0	0	-0.000185056	0.000461303	0	0	NA
AL359962.1	0	0	-2.384e-05	9.82949e-05	0	0	NA
AL359962.2	0	0	0.00057473	0.00846553	0	0	NA
AL359962.3	0	0	-0.00343267	0.00421844	0	0	NA
AL359979.1	0	0	7.31012e-05	0.000301404	0	0	NA
AL359979.2	0	0	3.48581e-05	0.000143724	0	0	NA
AL359987.1	0	0	0	0	0	0	NA
AL360004.1	0	0	-0.000118326	0.00048787	0	0	NA
AL360006.1	0	0	0	0	0	0	NA
AL360007.1	0	0	-2.21035e-05	9.1135e-05	0	0	NA
AL360012.1	0	0	0.0261808	0.17779	6.83069	0	NA
AL360013.2	0	0	-4.22893e-05	0.000174363	0	0	NA
AL360013.3	0	0	0	0	0	0	NA
AL360013.4	0	0	0	0	0	0	NA
AL360014.1	0	0	-0.00049902	0.00152024	0	0	NA
AL360015.1	0	0	-0.002083	0.00527209	0	0	NA
AL360020.1	0	0	-0.00103879	0.0073178	0	0	NA
AL360089.1	0	0	0	0	0	0	NA
AL360091.1	0	0	-0.00111061	0.00112132	0	0	NA
AL360091.2	0	0	-0.00145007	0.00981498	0	0	NA
AL360091.3	0	0	0.028566	0.112991	1.19042	0	NA
AL360093.1	0	0	-0.000165396	0.000744307	0	0	NA
AL360157.1	0	0	0	0	0	0	NA
AL360169.1	0	0	0	0	0	0	NA
AL360169.2	0	0	-0.00142735	0.00238182	0	0	NA
AL360169.3	0	0	0	0	0	0	NA
AL360175.1	0	0	-2.6028e-05	0.000107316	0	0	NA
AL360178.1	0	0	-0.00532402	0.0197242	0	0	NA
AL360178.2	0	0	-0.00109467	0.00232924	0	0	NA
AL360181.1	0	0	0	0	0	0	NA
AL360181.2	0	0	0.00203527	0.0159604	0	0	NA
AL360181.3	0	0	1.04214e-05	4.29683e-05	0	0	NA
AL360181.4	0	0	-2.21109e-05	9.11657e-05	0	0	NA
AL360182.2	0	0	0.000123357	0.00204973	0	0	NA
AL360219.1	0	0	-6.06205e-05	0.000209125	0	0	NA
AL360227.1	0	0	-6.96245e-05	0.000287069	0	0	NA
AL360267.1	0	0	0	0	0	0	NA
AL360267.2	0	0	0	0	0	0	NA
AL360268.1	0	0	-0.00128536	0.00204154	0	0	NA
AL360268.2	0	0	-7.77051e-05	0.000241565	0	0	NA
AL360270.1	0	0	-0.00644463	0.0241446	0	0	NA
AL360270.2	0	0	-0.00795464	0.0112953	0	0	NA
AL360270.3	0	0	0.00378492	0.0318227	0	0	NA
AL360294.1	0	0	-0.00106873	0.0036603	0	0	NA
AL360295.1	0	0	-2.79747e-05	0.000115343	0	0	NA
AL365181.1	0	0	-0.000483083	0.00124962	0	0	NA
AL365181.2	0	0	0.00398412	0.0232512	0	0	NA
AL365181.3	0	0	0.000620383	0.0149853	0	0	NA
AL365181.4	0	0	-0.000226163	0.000506235	0	0	NA
AL365184.1	0	0	0.00018737	0.000772545	0	0	NA
AL365184.2	0	0	0	0	0	0	NA
AL365194.1	0	0	0	0	0	0	NA
AL365199.1	0	0	-2.07381e-06	8.55053e-06	0	0	NA
AL365203.2	0	0	-0.00428424	0.00436634	0	0	NA
AL365204.1	0	0	0.000239471	0.000987365	0	0	NA
AL365204.2	0	0	-0.000225655	0.00235382	0	0	NA
AL365205.1	0	0	3.36974e-05	0.000138938	0	0	NA
AL365205.2	0	0	0.000143872	0.0005932	0	0	NA
AL365205.3	0	0	2.93282e-05	0.000164823	0	0	NA
AL365205.4	0	0	-0.00081431	0.00117128	0	0	NA
AL365214.2	0	0	0.000236567	0.000975392	0	0	NA
AL365214.3	0	0	-1.13215e-05	4.66796e-05	0	0	NA
AL365214.4	0	0	0	0	0	0	NA
AL365215.2	0	0	0	0	0	0	NA
AL365226.1	0	0	-0.00298124	0.00397191	0	0	NA
AL365226.2	0	0	0.00625328	0.0260499	0	0	NA
AL365229.1	0	0	0	0	0	0	NA
AL365232.1	0	0	-1.22371e-05	5.0455e-05	0	0	NA
AL365255.1	0	0	-4.51673e-05	0.000138199	0	0	NA
AL365256.1	0	0	0	0	0	0	NA
AL365258.1	0	0	-4.46318e-05	0.000153467	0	0	NA
AL365259.1	0	0	-0.000141738	0.000677089	0	0	NA
AL365271.1	0	0	6.18643e-05	0.000255073	0	0	NA
AL365272.1	0	0	-0.0159189	0.076481	0	0	NA
AL365273.1	0	0	0	0	0	0	NA
AL365277.1	0	0	-2.01576e-05	8.3112e-05	0	0	NA
AL365295.1	0	0	-0.0162681	0.0458496	0	0	NA
AL365295.2	0	0	-2.46137e-05	0.000101485	0	0	NA
AL365318.1	0	0	0.000123428	0.000570364	0	0	NA
AL365330.1	0	0	0.00579478	0.0227978	0	0	NA
AL365356.1	0	0	-0.0012774	0.00612784	0	0	NA
AL365356.3	0	0	-2.62247e-05	0.000108127	0	0	NA
AL365356.4	0	0	-8.27967e-05	0.000341379	0	0	NA
AL365356.5	0	0	0.000172744	0.000712243	0	0	NA
AL365361.1	0	0	0.0335288	0.155852	3.57973	0	NA
AL365394.1	0	0	-2.18166e-05	6.29562e-05	0	0	NA
AL365434.1	0	0	-4.86125e-05	0.000200435	0	0	NA
AL365434.2	0	0	0	0	0	0	NA
AL365436.2	0	0	-0.000455585	0.0103945	0	0	NA
AL365440.2	0	0	-8.47205e-05	0.000349312	0	0	NA
AL365500.1	0	0	0.000230313	0.000949605	0	0	NA
AL389885.1	0	0	0	0	0	0	NA
AL389889.1	0	0	5.52869e-05	0.000227954	0	0	NA
AL389889.2	0	0	0	0	0	0	NA
AL390036.1	0	0	-0.000193815	0.000799121	0	0	NA
AL390037.1	0	0	-0.000245409	0.000913968	0	0	NA
AL390038.1	0	0	0	0	0	0	NA
AL390061.1	0	0	4.3845e-05	0.000180777	0	0	NA
AL390066.1	0	0	-0.00492417	0.00487242	0	0	NA
AL390066.2	0	0	-9.91597e-05	0.00029789	0	0	NA
AL390067.1	0	0	-0.00245806	0.0037526	0	0	NA
AL390071.1	0	0	0.0013459	0.00620931	0	0	NA
AL390115.1	0	0	-3.21312e-05	0.00013248	0	0	NA
AL390195.1	0	0	-0.00324705	0.00401963	0	0	NA
AL390195.2	0	0	-0.00322551	0.0170527	0	0	NA
AL390198.1	0	0	0.00446299	0.032638	0	0	NA
AL390208.1	0	0	-0.00262792	0.00509632	0	0	NA
AL390236.1	0	0	-1.14103e-05	4.70457e-05	0	0	NA
AL390242.1	0	0	-0.000163914	0.000291264	0	0	NA
AL390243.1	0	0	3.4796e-05	0.000143468	0	0	NA
AL390254.1	0	0	0	0	0	0	NA
AL390294.1	0	0	-4.40897e-05	0.000155464	0	0	NA
AL390718.1	0	0	-4.92305e-05	0.000146952	0	0	NA
AL390719.2	0	0	-0.00014132	0.000553514	0	0	NA
AL390719.3	0	0	-0.000354789	0.000857049	0	0	NA
AL390728.5	0	0	-0.0367147	0.0460468	0	0	NA
AL390728.6	0	0	-0.0495263	0.234048	7.14912	0	NA
AL390729.1	0	0	4.24349e-05	0.000174963	0	0	NA
AL390730.1	0	0	0.000349171	0.00143967	0	0	NA
AL390730.2	0	0	0	0	0	0	NA
AL390755.1	0	0	-4.06811e-05	0.000167733	0	0	NA
AL390755.3	0	0	0.0074374	0.0319916	0	0	NA
AL390760.1	0	0	1.48592e-06	0.000147712	0	0	NA
AL390763.1	0	0	0.00280011	0.0136295	0	0	NA
AL390774.2	0	0	-0.00020589	0.000643147	0	0	NA
AL390778.1	0	0	-5.19714e-05	0.000214284	0	0	NA
AL390778.2	0	0	0.000151652	0.000625277	0	0	NA
AL390783.1	0	0	-0.000827447	0.00236701	0	0	NA
AL390786.1	0	0	-8.89409e-05	0.000366713	0	0	NA
AL390791.1	0	0	0	0	0	0	NA
AL390800.1	0	0	-2.5472e-05	0.000105024	0	0	NA
AL390816.1	0	0	3.10755e-05	0.000128128	0	0	NA
AL390816.2	0	0	-1.22371e-05	5.0455e-05	0	0	NA
AL390835.1	0	0	-4.80089e-05	0.000197946	0	0	NA
AL390838.1	0	0	-0.000419775	0.000944624	0	0	NA
AL390839.1	0	0	0	0	0	0	NA
AL390839.2	0	0	-4.24615e-05	0.000175073	0	0	NA
AL390856.1	0	0	-3.18475e-05	0.00013131	0	0	NA
AL390860.1	0	0	-0.00818662	0.0163349	0	0	NA
AL390862.1	0	0	-0.000219217	0.000903857	0	0	NA
AL390866.1	0	0	0	0	0	0	NA
AL390955.2	0	0	-0.00186262	0.00201868	0	0	NA
AL390957.1	0	0	-0.00540879	0.00594332	0	0	NA
AL390961.1	0	0	1.68112e-05	6.93144e-05	0	0	NA
AL390961.2	0	0	-0.00243231	0.00227455	0	0	NA
AL390962.1	0	0	0	0	0	0	NA
AL390964.1	0	0	0.000117922	0.000486207	0	0	NA
AL391001.1	0	0	0.00428783	0.0178001	0	0	NA
AL391056.1	0	0	-0.000531307	0.000939194	0	0	NA
AL391056.2	0	0	0.00265547	0.0175582	0	0	NA
AL391069.1	0	0	0.00297446	0.0145309	0	0	NA
AL391069.2	0	0	0.0161309	0.156882	5.45662	0	NA
AL391069.3	0	0	0.0035768	0.0168124	0	0	NA
AL391069.4	0	0	-0.000132405	0.000545919	0	0	NA
AL391095.1	0	0	-0.00427803	0.00539339	0	0	NA
AL391095.2	0	0	4.40771e-05	0.000181735	0	0	NA
AL391095.3	0	0	0.00252473	0.0131855	0	0	NA
AL391097.1	0	0	-1.58569e-05	5.861e-05	0	0	NA
AL391097.2	0	0	-3.20129e-05	0.000131993	0	0	NA
AL391097.3	0	0	-5.58927e-06	2.30451e-05	0	0	NA
AL391117.1	0	0	-0.000619679	0.00124725	0	0	NA
AL391119.1	0	0	0	0	0	0	NA
AL391121.1	0	0	-0.0195316	0.0844332	0	0	NA
AL391152.1	0	0	-0.00189071	0.0139305	0	0	NA
AL391244.1	0	0	0.00618705	0.0257347	0	0	NA
AL391244.2	0	0	-0.00670982	0.00910677	0	0	NA
AL391244.3	0	0	-0.000208449	0.000859459	0	0	NA
AL391261.2	0	0	-0.000219758	0.00148147	0	0	NA
AL391261.4	0	0	0.00399576	0.0182744	0	0	NA
AL391262.1	0	0	0.00199024	0.0151514	0	0	NA
AL391294.1	0	0	-0.000621506	0.00205294	0	0	NA
AL391335.1	0	0	-0.000199001	0.0153319	0	0	NA
AL391336.1	0	0	0.000124763	0.000514411	0	0	NA
AL391361.2	0	0	0.000389822	0.00160728	0	0	NA
AL391361.3	0	0	3.47095e-05	0.000143111	0	0	NA
AL391415.1	0	0	-2.59342e-05	0.000106929	0	0	NA
AL391421.1	0	0	-0.000640675	0.00264157	0	0	NA
AL391422.2	0	0	-1.54845e-05	6.38443e-05	0	0	NA
AL391422.3	0	0	0	0	0	0	NA
AL391422.4	0	0	0.00118691	0.0110892	0	0	NA
AL391425.1	0	0	-0.00529061	0.0057684	0	0	NA
AL391427.1	0	0	-5.92306e-05	0.000167223	0	0	NA
AL391497.1	0	0	-0.000804694	0.000996664	0	0	NA
AL391538.1	0	0	0	0	0	0	NA
AL391557.1	0	0	-2.2028e-05	9.08237e-05	0	0	NA
AL391560.1	0	0	-6.07919e-05	0.000186863	0	0	NA
AL391560.2	0	0	-3.94523e-05	0.000162666	0	0	NA
AL391597.1	0	0	0	0	0	0	NA
AL391645.1	0	0	8.55387e-05	0.000352685	0	0	NA
AL391650.1	0	0	-0.000200976	0.00207128	0	0	NA
AL391650.2	0	0	0	0	0	0	NA
AL391684.1	0	0	-0.00601481	0.0432694	0	0	NA
AL391704.1	0	0	-0.000171457	0.000706937	0	0	NA
AL391704.2	0	0	-8.32619e-05	0.000343298	0	0	NA
AL391704.3	0	0	8.37075e-05	0.000345135	0	0	NA
AL391730.2	0	0	0	0	0	0	NA
AL391807.1	0	0	0.00696316	0.0356895	0	0	NA
AL391811.1	0	0	4.81707e-05	0.000198613	0	0	NA
AL391832.1	0	0	0.00410501	0.0251429	0	0	NA
AL391832.2	0	0	-0.0680056	0.157696	3.24873	0	NA
AL391832.3	0	0	-0.0333442	0.0689721	1.51407	0	NA
AL391832.4	0	0	-0.000343686	0.000814829	0	0	NA
AL391834.1	0	0	-0.0101126	0.0131188	0	0	NA
AL391834.2	0	0	0.00198972	0.0405854	0	0	NA
AL391834.3	0	0	-0.000221019	0.000867706	0	0	NA
AL391839.1	0	0	-1.95944e-05	0.000235326	0	0	NA
AL391839.2	0	0	0.000379066	0.0109379	0	0	NA
AL391839.3	0	0	-0.0018028	0.0227255	0	0	NA
AL391840.1	0	0	-0.00367416	0.0722184	0	0	NA
AL391840.3	0	0	0.0402167	0.0918045	0	0	NA
AL391844.1	0	0	0	0	0	0	NA
AL391845.1	0	0	-0.000535141	0.00167931	0	0	NA
AL391845.2	0	0	-0.000157596	0.000618193	0	0	NA
AL391863.1	0	0	0.00511772	0.0221374	0	0	NA
AL391863.2	0	0	-6.66729e-05	0.000347951	0	0	NA
AL391869.1	0	0	-2.01527e-05	8.30916e-05	0	0	NA
AL391883.1	0	0	-1.01603e-05	4.1892e-05	0	0	NA
AL391987.1	0	0	0	0	0	0	NA
AL391987.2	0	0	0.000103505	0.000426762	0	0	NA
AL391987.3	0	0	-0.000515352	0.00110054	0	0	NA
AL391987.4	0	0	0.0088013	0.0232996	0	0	NA
AL391988.1	0	0	-0.0101027	0.0200849	0	0	NA
AL392023.1	0	0	-1.49042e-05	6.14515e-05	0	0	NA
AL392023.2	0	0	-0.000212904	0.000558656	0	0	NA
AL392024.1	0	0	-0.000118226	0.00048746	0	0	NA
AL392046.1	0	0	0.00473233	0.0254436	0	0	NA
AL392046.2	0	0	0.000146718	0.000604933	0	0	NA
AL392048.1	0	0	-8.3568e-05	0.000191574	0	0	NA
AL392083.1	0	0	5.95451e-06	0.000181941	0	0	NA
AL392083.2	0	0	-0.000662199	0.00192709	0	0	NA
AL392086.3	0	0	-0.00768131	0.0217012	0	0	NA
AL392089.1	0	0	-2.3492e-05	6.89747e-05	0	0	NA
AL392172.1	0	0	0.019561	0.107146	0.92985	0	NA
AL392172.2	0	0	0.00823883	0.0391028	0	0	NA
AL392183.1	0	0	0.000246115	0.00110565	0	0	NA
AL392185.1	0	0	6.3371e-06	2.61285e-05	0	0	NA
AL441883.1	0	0	0.000125805	0.0441756	0	0	NA
AL441943.1	0	0	0	0	0	0	NA
AL441943.2	0	0	8.14234e-05	0.000335717	0	0	NA
AL441943.3	0	0	2.042e-05	8.41937e-05	0	0	NA
AL441989.1	0	0	0	0	0	0	NA
AL441992.1	0	0	-0.0261589	0.0223207	0	0	NA
AL442003.1	0	0	-0.000749184	0.0269275	0	0	NA
AL442067.1	0	0	0.00558035	0.03016	0	0	NA
AL442067.2	0	0	-0.00255601	0.00342898	0	0	NA
AL442067.3	0	0	0.0178192	0.0418336	0	0	NA
AL442071.1	0	0	-0.000184731	0.000306943	0	0	NA
AL442071.2	0	0	-0.00141439	0.00180236	0	0	NA
AL442125.1	0	0	-0.0318341	0.0539371	0	0	NA
AL442125.2	0	0	-0.000181271	0.000553087	0	0	NA
AL442128.2	0	0	-0.0124347	0.0257892	0	0	NA
AL442163.1	0	0	0	0	0	0	NA
AL442224.1	0	0	-0.00011607	0.000478568	0	0	NA
AL442636.1	0	0	0	0	0	0	NA
AL442638.1	0	0	-9.74259e-06	4.01697e-05	0	0	NA
AL442647.1	0	0	-2.1123e-05	8.70922e-05	0	0	NA
AL442663.3	0	0	0.032444	0.113224	1.17962	0	NA
AL445070.1	0	0	8.68965e-05	0.000358283	0	0	NA
AL445072.1	0	0	-0.000435665	0.00161653	0	0	NA
AL445074.1	0	0	-4.81445e-05	0.000198505	0	0	NA
AL445123.1	0	0	0	0	0	0	NA
AL445123.2	0	0	0	0	0	0	NA
AL445183.1	0	0	0	0	0	0	NA
AL445183.2	0	0	-8.30209e-05	0.000342304	0	0	NA
AL445190.1	0	0	0	0	0	0	NA
AL445193.2	0	0	-8.08934e-05	0.000228364	0	0	NA
AL445205.1	0	0	-7.81055e-05	0.000322037	0	0	NA
AL445207.1	0	0	0	0	0	0	NA
AL445209.1	0	0	0.0151991	0.0637876	3.76652	0	NA
AL445213.2	0	0	-0.000368707	0.000682624	0	0	NA
AL445218.1	0	0	-3.17674e-05	0.00013098	0	0	NA
AL445222.1	0	0	0.00247073	0.0157191	0	0	NA
AL445223.1	0	0	0	0	0	0	NA
AL445224.1	0	0	-3.76001e-05	0.000155029	0	0	NA
AL445228.1	0	0	5.97032e-05	0.000246162	0	0	NA
AL445228.2	0	0	0.00432016	0.0245305	0	0	NA
AL445231.1	0	0	-0.00120962	0.00119056	0	0	NA
AL445235.1	0	0	0.000150996	0.000622574	0	0	NA
AL445237.1	0	0	0	0	0	0	NA
AL445238.1	0	0	-0.000229611	0.000573	0	0	NA
AL445238.2	0	0	0	0	0	0	NA
AL445242.1	0	0	0	0	0	0	NA
AL445248.1	0	0	-0.00383078	0.0174647	0	0	NA
AL445250.1	0	0	0.00169081	0.00596925	0	0	NA
AL445253.1	0	0	-0.000137559	0.000315488	0	0	NA
AL445255.1	0	0	0	0	0	0	NA
AL445259.1	0	0	-0.000106127	0.000437574	0	0	NA
AL445288.1	0	0	2.57991e-05	0.000106372	0	0	NA
AL445307.1	0	0	-0.00182116	0.00682705	0	0	NA
AL445309.1	0	0	-0.000367635	0.000650895	0	0	NA
AL445363.1	0	0	-3.06722e-05	7.69443e-05	0	0	NA
AL445363.2	0	0	0	0	0	0	NA
AL445423.1	0	0	-0.00218681	0.00330561	0	0	NA
AL445426.1	0	0	-6.53234e-05	0.000213662	0	0	NA
AL445430.1	0	0	-5.41759e-05	0.000223373	0	0	NA
AL445430.2	0	0	-0.000109337	0.000329357	0	0	NA
AL445433.2	0	0	1.51951e-05	6.26511e-05	0	0	NA
AL445438.1	0	0	-1.26226e-05	5.20444e-05	0	0	NA
AL445465.1	0	0	-0.000253278	0.000835533	0	0	NA
AL445465.2	0	0	-7.90302e-05	0.00032585	0	0	NA
AL445471.1	0	0	-0.000144093	0.000497629	0	0	NA
AL445471.2	0	0	-0.000211013	0.00059749	0	0	NA
AL445472.1	0	0	0.00109165	0.00450098	0	0	NA
AL445483.1	0	0	0.000819667	0.00337958	0	0	NA
AL445488.1	0	0	-2.94672e-05	0.000121496	0	0	NA
AL445489.1	0	0	-0.000302435	0.000496208	0	0	NA
AL445490.1	0	0	-5.02217e-05	0.00072186	0	0	NA
AL445493.2	0	0	5.18307e-05	0.000213703	0	0	NA
AL445493.3	0	0	0	0	0	0	NA
AL445524.1	0	0	-0.031356	0.109806	1.09313	0	NA
AL445526.1	0	0	0	0	0	0	NA
AL445531.1	0	0	-0.00018933	0.000780628	0	0	NA
AL445584.2	0	0	-5.63301e-05	0.000128226	0	0	NA
AL445588.1	0	0	0	0	0	0	NA
AL445604.1	0	0	-6.58833e-05	0.000271644	0	0	NA
AL445623.1	0	0	0	0	0	0	NA
AL445623.2	0	0	-0.000209248	0.00079295	0	0	NA
AL445644.1	0	0	-2.5916e-05	0.000106854	0	0	NA
AL445645.1	0	0	-0.000396429	0.0106583	0	0	NA
AL445647.1	0	0	0.000121475	0.000540653	0	0	NA
AL445648.1	0	0	-0.000147686	0.000312361	0	0	NA
AL445649.1	0	0	-1.91191e-05	7.88301e-05	0	0	NA
AL445668.1	0	0	0	0	0	0	NA
AL445673.1	0	0	0	0	0	0	NA
AL445685.1	0	0	-0.00239099	0.00650653	0	0	NA
AL445686.2	0	0	-0.000257255	0.00106069	0	0	NA
AL445928.2	0	0	-0.00186101	0.00334545	0	0	NA
AL445931.1	0	0	-0.000352433	0.00109129	0	0	NA
AL445933.2	0	0	0	0	0	0	NA
AL445985.1	0	0	-0.000185004	0.000531377	0	0	NA
AL445985.2	0	0	-0.00022347	0.000346381	0	0	NA
AL445989.1	0	0	-0.000462437	0.00131253	0	0	NA
AL445989.2	0	0	2.66461e-06	1.09865e-05	0	0	NA
AL449043.1	0	0	4.26656e-05	0.000202231	0	0	NA
AL449106.1	0	0	-0.00346391	0.0143672	0	0	NA
AL449214.1	0	0	-0.000151893	0.000343982	0	0	NA
AL449223.1	0	0	0	0	0	0	NA
AL449363.2	0	0	-0.000154877	0.000207451	0	0	NA
AL449403.1	0	0	9.42739e-05	0.000501488	0	0	NA
AL449403.2	0	0	0.000217232	0.000895669	0	0	NA
AL449403.3	0	0	0	0	0	0	NA
AL449423.1	0	0	-0.000184154	0.000535417	0	0	NA
AL449983.1	0	0	1.26165e-05	0.000209448	0	0	NA
AL450003.1	0	0	-2.65548e-05	0.000109488	0	0	NA
AL450043.1	0	0	-0.000268963	0.00081529	0	0	NA
AL450163.1	0	0	-5.94312e-05	0.000358716	0	0	NA
AL450226.1	0	0	4.16377e-05	0.000171677	0	0	NA
AL450263.1	0	0	-2.92543e-05	0.000120619	0	0	NA
AL450267.1	0	0	4.65489e-05	0.000191926	0	0	NA
AL450267.2	0	0	0	0	0	0	NA
AL450270.1	0	0	0	0	0	0	NA
AL450306.1	0	0	0.00497564	0.0246436	0	0	NA
AL450307.1	0	0	-0.00068535	0.00272641	0	0	NA
AL450311.1	0	0	-0.00181309	0.00282676	0	0	NA
AL450311.2	0	0	6.82668e-05	0.000281471	0	0	NA
AL450313.1	0	0	5.08602e-05	0.000209702	0	0	NA
AL450322.1	0	0	-0.000104146	0.000308399	0	0	NA
AL450322.2	0	0	-0.000280942	0.000615926	0	0	NA
AL450326.1	0	0	0.00927207	0.0568711	0	0	NA
AL450326.3	0	0	-0.000113456	0.0002516	0	0	NA
AL450327.1	0	0	-0.000440645	0.0010683	0	0	NA
AL450332.1	0	0	-0.000104972	0.000527393	0	0	NA
AL450338.2	0	0	-0.000318302	0.00050861	0	0	NA
AL450344.1	0	0	-0.000256254	0.000549781	0	0	NA
AL450344.2	0	0	-0.00012166	0.000309626	0	0	NA
AL450344.3	0	0	0.00368705	0.0173138	0	0	NA
AL450345.1	0	0	2.56624e-05	0.000105809	0	0	NA
AL450345.2	0	0	-0.000268348	0.000456783	0	0	NA
AL450352.1	0	0	-9.90189e-05	0.000224791	0	0	NA
AL450384.1	0	0	0.00261333	0.0146583	0	0	NA
AL450384.2	0	0	-0.0144161	0.0284757	0	0	NA
AL450423.1	0	0	4.34315e-05	0.000179073	0	0	NA
AL450423.2	0	0	0	0	0	0	NA
AL450426.1	0	0	-0.000184802	0.000514689	0	0	NA
AL450442.1	0	0	0	0	0	0	NA
AL450467.1	0	0	0.000402077	0.0039549	0	0	NA
AL450468.1	0	0	-5.42549e-05	0.000181255	0	0	NA
AL450468.2	0	0	-0.00263365	0.00458252	0	0	NA
AL450469.1	0	0	-0.00011144	0.000459479	0	0	NA
AL450469.2	0	0	-4.11195e-05	0.00016954	0	0	NA
AL450990.1	0	0	-0.000188067	0.000775421	0	0	NA
AL450992.1	0	0	-0.000983313	0.00178414	0	0	NA
AL450992.2	0	0	-0.000939839	0.00117924	0	0	NA
AL450992.3	0	0	-0.000466259	0.0024269	0	0	NA
AL450998.3	0	0	-0.000388438	0.000911471	0	0	NA
AL451007.2	0	0	0.000398863	0.00666523	0	0	NA
AL451007.3	0	0	-0.00013656	0.00236434	0	0	NA
AL451042.1	0	0	-1.18815e-05	4.89887e-05	0	0	NA
AL451042.2	0	0	-0.000299576	0.00102423	0	0	NA
AL451047.1	0	0	-0.000158967	0.000655439	0	0	NA
AL451048.1	0	0	-0.000407235	0.00167907	0	0	NA
AL451049.1	0	0	-0.000494309	0.00074784	0	0	NA
AL451050.2	0	0	-0.0092466	0.0117005	0	0	NA
AL451054.4	0	0	0	0	0	0	NA
AL451060.1	0	0	3.97211e-05	0.000163774	0	0	NA
AL451062.1	0	0	-0.000760095	0.000846156	0	0	NA
AL451064.1	0	0	-0.00224133	0.00671224	0	0	NA
AL451065.1	0	0	0.00186387	0.0109085	0	0	NA
AL451067.1	0	0	5.00113e-06	2.06202e-05	0	0	NA
AL451069.1	0	0	-0.00374361	0.00851708	0	0	NA
AL451069.2	0	0	-0.000958604	0.00723605	0	0	NA
AL451069.3	0	0	-0.00196553	0.00273284	0	0	NA
AL451070.1	0	0	-0.000426299	0.00110723	0	0	NA
AL451074.2	0	0	0.000344647	0.00142102	0	0	NA
AL451074.5	0	0	0.000146291	0.00274647	0	0	NA
AL451074.6	0	0	1.91236e-05	7.88485e-05	0	0	NA
AL451080.1	0	0	-1.76248e-05	5.04528e-05	0	0	NA
AL451081.1	0	0	0	0	0	0	NA
AL451085.1	0	0	-0.0112957	0.0131832	0	0	NA
AL451085.2	0	0	-0.000811881	0.0852091	0	0	NA
AL451105.2	0	0	-1.49414e-05	6.1605e-05	0	0	NA
AL451107.1	0	0	-0.000242205	0.000998637	0	0	NA
AL451123.1	0	0	-0.000922165	0.00964787	0	0	NA
AL451123.2	0	0	-8.45915e-06	0.0120969	0	0	NA
AL451127.1	0	0	0.00224755	0.0096077	0	0	NA
AL451127.2	0	0	0	0	0	0	NA
AL451129.1	0	0	-1.79759e-05	7.41165e-05	0	0	NA
AL451137.1	0	0	4.81034e-05	0.000198335	0	0	NA
AL451137.2	0	0	0	0	0	0	NA
AL451140.1	0	0	2.72464e-06	1.1234e-05	0	0	NA
AL451164.1	0	0	0.000134343	0.00055391	0	0	NA
AL451165.2	0	0	0.0672564	0.114313	3.14245	0	NA
AL451166.1	0	0	-0.000335058	0.000714059	0	0	NA
AL499602.1	0	0	0	0	0	0	NA
AL499616.1	0	0	-0.000220114	0.000753114	0	0	NA
AL499627.1	0	0	0.00013162	0.000542685	0	0	NA
AL499627.2	0	0	-2.68036e-06	7.97202e-05	0	0	NA
AL500522.1	0	0	0	0	0	0	NA
AL512271.1	0	0	2.50577e-05	0.000103316	0	0	NA
AL512274.1	0	0	-0.000367019	0.00262512	0	0	NA
AL512283.1	0	0	0.00237682	0.0132086	0	0	NA
AL512283.2	0	0	-0.001038	0.00106267	0	0	NA
AL512283.3	0	0	-0.000275358	0.000676834	0	0	NA
AL512288.1	0	0	-0.00076045	0.00183655	0	0	NA
AL512303.1	0	0	-0.000673569	0.00163457	0	0	NA
AL512306.2	0	0	-0.000212588	0.0148911	0	0	NA
AL512306.3	0	0	0.000740909	0.0148292	0	0	NA
AL512308.1	0	0	-0.000354819	0.000606553	0	0	NA
AL512310.10	0	0	0	0	0	0	NA
AL512310.2	0	0	0	0	0	0	NA
AL512310.9	0	0	0	0	0	0	NA
AL512328.1	0	0	-1.23008e-05	0.000116092	0	0	NA
AL512329.2	0	0	0.00561137	0.0344187	0	0	NA
AL512330.1	0	0	1.04484e-05	4.30799e-05	0	0	NA
AL512343.2	0	0	-0.00637348	0.0176632	0	0	NA
AL512347.1	0	0	0	0	0	0	NA
AL512353.1	0	0	0.0148172	0.0495392	0	0	NA
AL512356.4	0	0	0.000574222	0.00213725	0	0	NA
AL512356.5	0	0	0	0	0	0	NA
AL512357.1	0	0	-7.37525e-05	0.000304089	0	0	NA
AL512357.2	0	0	0	0	0	0	NA
AL512358.1	0	0	0	0	0	0	NA
AL512358.2	0	0	0	0	0	0	NA
AL512363.1	0	0	-3.32892e-06	0.0001197	0	0	NA
AL512366.1	0	0	0	0	0	0	NA
AL512380.1	0	0	-0.000788563	0.00166749	0	0	NA
AL512380.2	0	0	-0.00195976	0.00290922	0	0	NA
AL512408.1	0	0	0.0045553	0.025044	0	0	NA
AL512413.1	0	0	-1.81722e-05	7.49258e-05	0	0	NA
AL512422.1	0	0	-0.00104332	0.0025111	0	0	NA
AL512424.1	0	0	0	0	0	0	NA
AL512427.2	0	0	0	0	0	0	NA
AL512444.1	0	0	0	0	0	0	NA
AL512452.1	0	0	0	0	0	0	NA
AL512484.1	0	0	0	0	0	0	NA
AL512506.1	0	0	0.0015651	0.021556	0	0	NA
AL512590.3	0	0	-0.000488738	0.00117579	0	0	NA
AL512598.1	0	0	0.0164787	0.0434098	0	0	NA
AL512603.1	0	0	0.000273801	0.00112891	0	0	NA
AL512603.2	0	0	-0.000375394	0.00973433	0	0	NA
AL512604.2	0	0	-0.000511758	0.000622462	0	0	NA
AL512604.3	0	0	-0.00102678	0.00142449	0	0	NA
AL512622.1	0	0	1.61887e-05	0.000145155	0	0	NA
AL512624.2	0	0	0	0	0	0	NA
AL512625.1	0	0	0.00217147	0.0682609	0	0	NA
AL512625.2	0	0	-0.00565526	0.00537194	0	0	NA
AL512625.3	0	0	0.013111	0.142304	5.8371	0	NA
AL512631.1	0	0	-0.000712634	0.0013198	0	0	NA
AL512631.2	0	0	-0.000704335	0.00108947	0	0	NA
AL512634.1	0	0	-0.00010015	0.000412929	0	0	NA
AL512638.3	0	0	0	0	0	0	NA
AL512641.1	0	0	2.42518e-05	9.99929e-05	0	0	NA
AL512643.1	0	0	0	0	0	0	NA
AL512643.2	0	0	-1.15709e-05	4.77079e-05	0	0	NA
AL512649.2	0	0	3.12061e-05	0.000128666	0	0	NA
AL512652.1	0	0	-0.00132374	0.00213662	0	0	NA
AL512655.1	0	0	0	0	0	0	NA
AL512656.1	0	0	5.11908e-05	0.000536875	0	0	NA
AL512658.1	0	0	-0.000904314	0.00187154	0	0	NA
AL512658.2	0	0	6.61709e-06	0.000546228	0	0	NA
AL512662.2	0	0	-0.00157658	0.00212037	0	0	NA
AL512770.1	0	0	-0.00708297	0.00951455	0	0	NA
AL512785.1	0	0	8.77545e-05	0.000361821	0	0	NA
AL512791.1	0	0	-0.000318525	0.00078917	0	0	NA
AL512791.2	0	0	-0.00323051	0.053718	0	0	NA
AL513008.1	0	0	0	0	0	0	NA
AL513013.1	0	0	0	0	0	0	NA
AL513122.2	0	0	0.00364201	0.0269343	0	0	NA
AL513123.1	0	0	4.08899e-05	0.000168593	0	0	NA
AL513128.1	0	0	-5.04599e-05	0.00424853	0	0	NA
AL513128.2	0	0	0.00467402	0.0462016	0	0	NA
AL513128.3	0	0	-0.000842404	0.00159709	0	0	NA
AL513164.1	0	0	0	0	0	0	NA
AL513165.1	0	0	-0.000255942	0.00075184	0	0	NA
AL513166.1	0	0	-0.0147629	0.0462703	0	0	NA
AL513185.1	0	0	0	0	0	0	NA
AL513188.1	0	0	2.73179e-06	1.12635e-05	0	0	NA
AL513190.1	0	0	-0.00142533	0.00466296	0	0	NA
AL513210.1	0	0	0	0	0	0	NA
AL513217.1	0	0	-0.00014134	0.000248619	0	0	NA
AL513218.1	0	0	-0.00123883	0.00186925	0	0	NA
AL513218.2	0	0	-0.000892609	0.00133618	0	0	NA
AL513220.1	0	0	0.00156551	0.00686386	0	0	NA
AL513283.1	0	0	-8.22807e-07	3.39252e-06	0	0	NA
AL513285.1	0	0	-4.74329e-05	0.000195571	0	0	NA
AL513303.1	0	0	0.00508837	0.0189241	0	0	NA
AL513303.2	0	0	8.17252e-05	0.000336962	0	0	NA
AL513304.1	0	0	0	0	0	0	NA
AL513314.1	0	0	5.91328e-05	0.000283335	0	0	NA
AL513314.2	0	0	0.00256774	0.0497907	0	0	NA
AL513317.1	0	0	0	0	0	0	NA
AL513318.2	0	0	-0.000626019	0.00184982	0	0	NA
AL513320.1	0	0	-0.00162011	0.0140242	0	0	NA
AL513321.2	0	0	-1.59406e-05	4.56682e-05	0	0	NA
AL513323.1	0	0	7.42905e-05	0.00128702	0	0	NA
AL513324.1	0	0	0	0	0	0	NA
AL513327.1	0	0	-0.000796391	0.001186	0	0	NA
AL513327.2	0	0	0.00152669	0.00719314	0	0	NA
AL513327.3	0	0	-0.00107613	0.00157065	0	0	NA
AL513329.1	0	0	-0.000161473	0.00066577	0	0	NA
AL513348.1	0	0	-1.29013e-05	5.31935e-05	0	0	NA
AL513365.2	0	0	-0.00202635	0.00280944	0	0	NA
AL513412.1	0	0	-0.000622567	0.000961475	0	0	NA
AL513422.1	0	0	-3.90731e-05	0.000161102	0	0	NA
AL513477.2	0	0	0.00367523	0.0316666	0	0	NA
AL513478.2	0	0	5.55557e-05	0.000229062	0	0	NA
AL513487.1	0	0	0	0	0	0	NA
AL513493.1	0	0	-0.000697599	0.00210253	0	0	NA
AL513523.3	0	0	-5.1484e-06	2.12274e-05	0	0	NA
AL513523.4	0	0	0	0	0	0	NA
AL513524.1	0	0	-0.00010397	0.000428678	0	0	NA
AL513534.2	0	0	-0.0104239	0.019714	0	0	NA
AL513542.1	0	0	-0.00450617	0.0300805	0	0	NA
AL513548.1	0	0	-0.00193954	0.0439896	0	0	NA
AL513548.3	0	0	-0.0030081	0.00371825	0	0	NA
AL513548.4	0	0	0.00115746	0.0250002	0	0	NA
AL513550.1	0	0	0.00120599	0.0583733	0	0	NA
AL583722.1	0	0	-0.000210647	0.000585972	0	0	NA
AL583722.2	0	0	-0.00200917	0.00627897	0	0	NA
AL583722.3	0	0	0.00396087	0.0170214	0	0	NA
AL583722.4	0	0	5.24987e-05	0.000216458	0	0	NA
AL583785.1	0	0	0	0	0	0	NA
AL583803.1	0	0	0	0	0	0	NA
AL583804.1	0	0	2.59136e-05	0.000106844	0	0	NA
AL583805.2	0	0	-2.45757e-05	0.000101328	0	0	NA
AL583808.1	0	0	-0.000267721	0.000661565	0	0	NA
AL583808.2	0	0	-1.65417e-05	6.8203e-05	0	0	NA
AL583808.3	0	0	0.000257665	0.00106238	0	0	NA
AL583809.1	0	0	0	0	0	0	NA
AL583810.1	0	0	-0.000886422	0.00173122	0	0	NA
AL583810.2	0	0	-0.000713329	0.0120813	0	0	NA
AL583810.3	0	0	-0.000205148	0.000845845	0	0	NA
AL583824.1	0	0	-0.000130738	0.000577104	0	0	NA
AL583825.1	0	0	0	0	0	0	NA
AL583827.1	0	0	-5.72581e-05	0.000236081	0	0	NA
AL583829.1	0	0	-0.000255691	0.000960361	0	0	NA
AL583839.1	0	0	3.56911e-05	0.000228481	0	0	NA
AL583852.1	0	0	-2.0865e-05	8.60287e-05	0	0	NA
AL583854.1	0	0	4.88854e-05	0.00020156	0	0	NA
AL583856.2	0	0	0.000491864	0.0198004	0	0	NA
AL583859.1	0	0	-2.77923e-05	7.9008e-05	0	0	NA
AL583859.2	0	0	-0.000154983	0.000639011	0	0	NA
AL583859.3	0	0	-5.31645e-05	0.000165999	0	0	NA
AL589166.1	0	0	0	0	0	0	NA
AL589182.1	0	0	5.5507e-06	2.28861e-05	0	0	NA
AL589642.1	0	0	0.000113174	0.00046663	0	0	NA
AL589642.2	0	0	-6.74801e-05	0.000278228	0	0	NA
AL589645.1	0	0	0	0	0	0	NA
AL589669.1	0	0	6.46995e-05	0.000652656	0	0	NA
AL589678.1	0	0	-0.000229796	0.000739124	0	0	NA
AL589684.1	0	0	2.09543e-05	8.63968e-05	0	0	NA
AL589693.1	0	0	-0.00475594	0.0392299	0	0	NA
AL589702.1	0	0	-9.32759e-05	0.000384586	0	0	NA
AL589739.1	0	0	-0.00020975	0.000413482	0	0	NA
AL589740.1	0	0	-0.000406841	0.00150052	0	0	NA
AL589743.1	0	0	-0.000129293	0.00039951	0	0	NA
AL589743.4	0	0	0.00212473	0.0101068	0	0	NA
AL589745.1	0	0	-0.00158991	0.0218381	0	0	NA
AL589745.2	0	0	-5.21526e-06	2.15031e-05	0	0	NA
AL589765.1	0	0	7.12441e-06	8.86258e-05	0	0	NA
AL589765.2	0	0	0	0	0	0	NA
AL589765.4	0	0	-0.00140092	0.00143084	0	0	NA
AL589765.5	0	0	-0.0002979	0.000780187	0	0	NA
AL589765.6	0	0	-6.27757e-05	0.000214721	0	0	NA
AL589765.7	0	0	-0.000166282	0.000682996	0	0	NA
AL589787.1	0	0	0	0	0	0	NA
AL589787.2	0	0	-3.28187e-05	0.000114969	0	0	NA
AL589794.2	0	0	-0.00108476	0.00170792	0	0	NA
AL589826.2	0	0	-0.00015043	0.000553152	0	0	NA
AL589843.1	0	0	-0.00164087	0.0729312	0	0	NA
AL589863.1	0	0	-0.0417329	0.0634117	0	0	NA
AL589863.2	0	0	0.00836626	0.0714455	0	0	NA
AL589923.1	0	0	0	0	0	0	NA
AL589935.1	0	0	-0.00061718	0.00185583	0	0	NA
AL589935.3	0	0	0	0	0	0	NA
AL589946.1	0	0	1.07301e-05	4.42415e-05	0	0	NA
AL589986.1	0	0	0.000173931	0.000717136	0	0	NA
AL589986.2	0	0	-0.000256507	0.000777319	0	0	NA
AL589987.2	0	0	0	0	0	0	NA
AL589990.1	0	0	-8.40194e-05	0.000204456	0	0	NA
AL590004.3	0	0	0.000197005	0.00146948	0	0	NA
AL590006.1	0	0	6.41925e-05	0.000264672	0	0	NA
AL590009.1	0	0	0.0019557	0.0192268	0	0	NA
AL590027.1	0	0	0	0	0	0	NA
AL590062.1	0	0	0.00802496	0.0385052	0	0	NA
AL590064.1	0	0	-0.00507079	0.0480003	0	0	NA
AL590068.1	0	0	-7.85497e-05	0.000164518	0	0	NA
AL590068.2	0	0	3.72332e-06	1.53516e-05	0	0	NA
AL590068.3	0	0	-0.000913334	0.00146711	0	0	NA
AL590068.4	0	0	-0.00179372	0.00339371	0	0	NA
AL590079.1	0	0	-3.063e-05	0.000126291	0	0	NA
AL590093.1	0	0	-6.85628e-05	0.000231015	0	0	NA
AL590095.1	0	0	0	0	0	0	NA
AL590096.1	0	0	-0.00291039	0.00948404	0	0	NA
AL590101.1	0	0	-0.00129716	0.00203019	0	0	NA
AL590132.1	0	0	-0.000277806	0.00114542	0	0	NA
AL590133.1	0	0	-0.000492553	0.0134306	0	0	NA
AL590133.2	0	0	-0.000600294	0.00095177	0	0	NA
AL590138.1	0	0	0	0	0	0	NA
AL590226.1	0	0	0.0284749	0.153427	5.81658	0	NA
AL590226.2	0	0	-0.000696536	0.00120252	0	0	NA
AL590227.1	0	0	0	0	0	0	NA
AL590235.1	0	0	-0.000162019	0.000590843	0	0	NA
AL590235.2	0	0	-4.24964e-05	0.000175217	0	0	NA
AL590282.2	0	0	-2.2081e-05	9.10424e-05	0	0	NA
AL590286.2	0	0	-0.000117303	0.000423577	0	0	NA
AL590302.1	0	0	0	0	0	0	NA
AL590302.2	0	0	-0.000294232	0.00081572	0	0	NA
AL590369.1	0	0	-0.00018392	0.000874333	0	0	NA
AL590378.1	0	0	0	0	0	0	NA
AL590381.1	0	0	0.000106634	0.000439663	0	0	NA
AL590385.1	0	0	0	0	0	0	NA
AL590399.1	0	0	-0.00688457	0.0357999	0	0	NA
AL590399.3	0	0	-0.00227355	0.0234374	0	0	NA
AL590399.5	0	0	0	0	0	0	NA
AL590408.1	0	0	0	0	0	0	NA
AL590422.1	0	0	0	0	0	0	NA
AL590426.2	0	0	-1.96257e-05	8.09187e-05	0	0	NA
AL590428.1	0	0	0.0208968	0.042636	0	0	NA
AL590432.1	0	0	0	0	0	0	NA
AL590434.1	0	0	-0.000554919	0.000909404	0	0	NA
AL590438.1	0	0	0.0012691	0.0145346	0	0	NA
AL590440.1	0	0	-1.89868e-05	7.82844e-05	0	0	NA
AL590440.2	0	0	-0.00029657	0.000547466	0	0	NA
AL590483.1	0	0	0	0	0	0	NA
AL590483.2	0	0	-1.71371e-05	7.06582e-05	0	0	NA
AL590483.4	0	0	0	0	0	0	NA
AL590490.1	0	0	0	0	0	0	NA
AL590491.2	0	0	-1.96293e-05	8.09337e-05	0	0	NA
AL590502.1	0	0	0	0	0	0	NA
AL590550.1	0	0	-0.000276146	0.00043726	0	0	NA
AL590560.1	0	0	8.7892e-05	0.000362388	0	0	NA
AL590560.2	0	0	0.000698467	0.0118779	0	0	NA
AL590560.3	0	0	-0.00168912	0.0141833	0	0	NA
AL590560.5	0	0	-0.000955804	0.00188842	0	0	NA
AL590608.1	0	0	0	0	0	0	NA
AL590609.3	0	0	0	0	0	0	NA
AL590617.2	0	0	-0.0197669	0.0533827	0	0	NA
AL590640.1	0	0	-3.94994e-05	9.08734e-05	0	0	NA
AL590644.1	0	0	-0.000218672	0.000901608	0	0	NA
AL590644.3	0	0	-4.90634e-05	0.000202294	0	0	NA
AL590648.2	0	0	6.18576e-06	0.000247383	0	0	NA
AL590648.3	0	0	-8.93076e-05	0.000368225	0	0	NA
AL590652.1	0	0	-0.0294409	0.0399797	0	0	NA
AL590666.1	0	0	-0.000452761	0.00114249	0	0	NA
AL590666.2	0	0	-0.000305846	0.00121243	0	0	NA
AL590666.3	0	0	-0.00126311	0.00194295	0	0	NA
AL590666.4	0	0	-4.88798e-05	0.000201537	0	0	NA
AL590666.5	0	0	-0.000207835	0.000449201	0	0	NA
AL590677.1	0	0	0.00043631	0.00143306	0	0	NA
AL590681.1	0	0	0	0	0	0	NA
AL590683.1	0	0	-0.000160763	0.000662844	0	0	NA
AL590705.1	0	0	0.0481489	0.192867	2.47015	0	NA
AL590705.2	0	0	-5.66198e-05	0.000178834	0	0	NA
AL590705.3	0	0	-0.00015195	0.000374508	0	0	NA
AL590708.1	0	0	0.00278869	0.0251369	0	0	NA
AL590714.1	0	0	-0.00276719	0.0119283	0	0	NA
AL590723.1	0	0	-0.00453961	0.00773966	0	0	NA
AL590727.1	0	0	-0.000157049	0.000455195	0	0	NA
AL590729.1	0	0	-4.69287e-05	0.000156923	0	0	NA
AL590730.1	0	0	9.74335e-06	4.01729e-05	0	0	NA
AL590764.1	0	0	-0.0324153	0.0636788	0	0	NA
AL590783.1	0	0	-0.000101749	0.00041952	0	0	NA
AL590787.1	0	0	0.00733779	0.0373128	0	0	NA
AL590807.1	0	0	-0.00490024	0.0180004	0	0	NA
AL590814.1	0	0	-0.000112767	0.00046495	0	0	NA
AL590822.1	0	0	-5.07701e-05	0.000122917	0	0	NA
AL590822.2	0	0	-0.00537127	0.00845807	0	0	NA
AL590822.3	0	0	0.00884864	0.027918	0	0	NA
AL590867.1	0	0	-0.00478863	0.0034173	0	0	NA
AL590867.3	0	0	-0.00013779	0.000568123	0	0	NA
AL590989.1	0	0	-2.54399e-05	0.000104891	0	0	NA
AL590999.1	0	0	0.000213068	0.000878504	0	0	NA
AL591002.1	0	0	0.00153346	0.0119306	0	0	NA
AL591022.1	0	0	0	0	0	0	NA
AL591030.1	0	0	-3.34834e-05	0.000414228	0	0	NA
AL591043.2	0	0	-0.00688637	0.0206422	0	0	NA
AL591069.1	0	0	0	0	0	0	NA
AL591074.1	0	0	0.000116614	0.000480812	0	0	NA
AL591074.2	0	0	-8.74427e-06	3.60536e-05	0	0	NA
AL591115.1	0	0	-0.000377941	0.0012343	0	0	NA
AL591135.2	0	0	0	0	0	0	NA
AL591163.1	0	0	-0.000354194	0.000887197	0	0	NA
AL591167.1	0	0	-0.00151543	0.00147716	0	0	NA
AL591178.1	0	0	3.86916e-05	0.00015953	0	0	NA
AL591178.2	0	0	-4.20061e-05	0.000173196	0	0	NA
AL591212.1	0	0	-8.01952e-05	0.000183801	0	0	NA
AL591222.1	0	0	-0.000113832	0.000404366	0	0	NA
AL591242.1	0	0	-7.70895e-05	0.000317848	0	0	NA
AL591368.1	0	0	-0.000496196	0.000791136	0	0	NA
AL591378.1	0	0	0	0	0	0	NA
AL591428.1	0	0	-2.76407e-05	0.000113966	0	0	NA
AL591441.1	0	0	1.70824e-06	7.04324e-06	0	0	NA
AL591441.2	0	0	-7.6335e-05	0.000314737	0	0	NA
AL591463.1	0	0	5.80133e-05	0.000399186	0	0	NA
AL591468.1	0	0	-0.000123405	0.000508813	0	0	NA
AL591468.2	0	0	0	0	0	0	NA
AL591501.1	0	0	-0.000181939	0.000369138	0	0	NA
AL591503.1	0	0	-0.000192772	0.000568364	0	0	NA
AL591504.1	0	0	0	0	0	0	NA
AL591504.2	0	0	0	0	0	0	NA
AL591506.1	0	0	0	0	0	0	NA
AL591518.1	0	0	-0.00022943	0.000556865	0	0	NA
AL591519.1	0	0	0	0	0	0	NA
AL591543.1	0	0	-0.00018839	0.000513611	0	0	NA
AL591623.1	0	0	-0.0283274	0.0499807	0	0	NA
AL591643.1	0	0	4.72354e-05	0.000194756	0	0	NA
AL591684.1	0	0	0	0	0	0	NA
AL591686.1	0	0	0.00650905	0.0278915	0	0	NA
AL591686.2	0	0	-0.00228619	0.00562382	0	0	NA
AL591719.2	0	0	0	0	0	0	NA
AL591721.1	0	0	-0.000233799	0.00124973	0	0	NA
AL591742.2	0	0	-3.58723e-05	0.000147905	0	0	NA
AL591767.1	0	0	0.00078692	0.00418395	0	0	NA
AL591770.1	0	0	3.31134e-05	0.000234739	0	0	NA
AL591806.1	0	0	-0.000136831	0.000428192	0	0	NA
AL591806.3	0	0	0	0	0	0	NA
AL591845.1	0	0	0.000784246	0.0341079	0	0	NA
AL591846.2	0	0	0.00898904	0.0326127	0	0	NA
AL591848.2	0	0	-0.00313514	0.018042	0	0	NA
AL591848.3	0	0	0.000329644	0.0234629	0	0	NA
AL591848.4	0	0	-0.0104762	0.0202637	0	0	NA
AL591885.1	0	0	4.32864e-06	1.78474e-05	0	0	NA
AL591888.1	0	0	0	0	0	0	NA
AL591895.1	0	0	0.041375	0.205686	2.96587	0	NA
AL591896.1	0	0	-9.30451e-06	3.83635e-05	0	0	NA
AL591926.2	0	0	0.000913583	0.00791746	0	0	NA
AL592043.1	0	0	-9.41402e-06	3.8815e-05	0	0	NA
AL592071.1	0	0	-0.000682993	0.00167733	0	0	NA
AL592078.1	0	0	-0.000179409	0.00100808	0	0	NA
AL592078.2	0	0	-0.000483083	0.00069527	0	0	NA
AL592114.3	0	0	-0.000148378	0.000611778	0	0	NA
AL592146.1	0	0	5.16554e-07	2.1298e-06	0	0	NA
AL592146.2	0	0	-0.000149287	0.00025073	0	0	NA
AL592148.3	0	0	0.0112944	0.0390753	0	0	NA
AL592156.2	0	0	-0.00327051	0.00830609	0	0	NA
AL592161.1	0	0	0.000105866	0.000597568	0	0	NA
AL592164.1	0	0	-0.000118056	0.00036397	0	0	NA
AL592164.2	0	0	0.000125997	0.000519497	0	0	NA
AL592166.1	0	0	0.000703064	0.0117384	0	0	NA
AL592182.1	0	0	0	0	0	0	NA
AL592182.2	0	0	-9.13589e-05	0.000376682	0	0	NA
AL592182.3	0	0	-0.000315086	0.00113642	0	0	NA
AL592183.1	0	0	0.0526339	0.137792	2.28281	0	NA
AL592211.1	0	0	-0.00261288	0.00279692	0	0	NA
AL592211.2	0	0	0.00253136	0.0192495	0	0	NA
AL592287.1	0	0	9.96268e-05	0.000410772	0	0	NA
AL592295.3	0	0	-6.8429e-05	0.000405167	0	0	NA
AL592295.4	0	0	-0.000661945	0.0284284	0	0	NA
AL592295.5	0	0	-0.0234716	0.0677166	0	0	NA
AL592301.1	0	0	-0.000109823	0.00044852	0	0	NA
AL592309.2	0	0	0	0	0	0	NA
AL592402.1	0	0	9.28522e-05	0.000288011	0	0	NA
AL592424.1	0	0	-0.000269297	0.00080218	0	0	NA
AL592429.2	0	0	-0.00203673	0.00930872	0	0	NA
AL592430.1	0	0	-0.0137984	0.0702335	0	0	NA
AL592430.2	0	0	-6.64363e-05	0.000278754	0	0	NA
AL592431.1	0	0	-1.55126e-05	6.39602e-05	0	0	NA
AL592431.2	0	0	0	0	0	0	NA
AL592435.1	0	0	0.0116265	0.0719912	0	0	NA
AL592435.2	0	0	-3.78742e-05	0.000156159	0	0	NA
AL592463.1	0	0	-0.000631919	0.00190282	0	0	NA
AL592464.1	0	0	5.28558e-05	0.00021793	0	0	NA
AL592464.2	0	0	1.31604e-05	5.42617e-05	0	0	NA
AL592464.3	0	0	0	0	0	0	NA
AL592466.1	0	0	-3.86947e-05	0.000159542	0	0	NA
AL592486.1	0	0	-0.000134838	0.000555953	0	0	NA
AL592490.1	0	0	-3.01635e-05	0.000124367	0	0	NA
AL592494.1	0	0	-0.00344904	0.0117496	0	0	NA
AL592494.2	0	0	-0.0111535	0.0123476	0	0	NA
AL592494.3	0	0	-0.000206397	0.000850997	0	0	NA
AL592528.1	0	0	0.000129008	0.000672515	0	0	NA
AL592546.1	0	0	2.6282e-06	1.08363e-05	0	0	NA
AL592546.2	0	0	0	0	0	0	NA
AL592546.3	0	0	0.00510912	0.0343196	0	0	NA
AL593844.1	0	0	0	0	0	0	NA
AL596087.2	0	0	0	0	0	0	NA
AL596087.3	0	0	-0.000111983	0.000295249	0	0	NA
AL596094.1	0	0	0.00306301	0.0426725	0	0	NA
AL596188.1	0	0	0	0	0	0	NA
AL596202.1	0	0	0.0190339	0.0597011	0	0	NA
AL596211.1	0	0	-0.000290654	0.000937619	0	0	NA
AL596214.1	0	0	-0.00172467	0.0164722	0	0	NA
AL596218.1	0	0	3.79379e-05	0.000198952	0	0	NA
AL596220.1	0	0	-0.000223039	0.000919612	0	0	NA
AL596223.1	0	0	-0.000133788	0.000376355	0	0	NA
AL596223.2	0	0	0.000107801	0.000444474	0	0	NA
AL596244.1	0	0	0.000573317	0.0160978	0	0	NA
AL596247.1	0	0	-0.00182982	0.00281572	0	0	NA
AL596257.1	0	0	9.587e-05	0.000395282	0	0	NA
AL596275.2	0	0	-0.000314786	0.00129789	0	0	NA
AL596325.1	0	0	0.000343568	0.0122593	0	0	NA
AL596325.2	0	0	-0.00557706	0.0103601	0	0	NA
AL596330.1	0	0	-4.15163e-05	0.000171176	0	0	NA
AL596330.2	0	0	0	0	0	0	NA
AL596442.1	0	0	0.000102194	0.000421356	0	0	NA
AL596442.2	0	0	4.78174e-05	0.000197156	0	0	NA
AL596442.3	0	0	0.00283596	0.0263033	0	0	NA
AL596442.4	0	0	-7.49433e-05	0.000215116	0	0	NA
AL596451.1	0	0	0	0	0	0	NA
AL603756.1	0	0	0.00373594	0.017997	0	0	NA
AL603764.2	0	0	0	0	0	0	NA
AL603783.1	0	0	-0.000212355	0.00145289	0	0	NA
AL603824.1	0	0	-0.00417682	0.00450049	0	0	NA
AL603832.1	0	0	-0.000992577	0.00118854	0	0	NA
AL603832.2	0	0	-0.000161706	0.000466609	0	0	NA
AL603839.1	0	0	-9.4566e-05	0.000261368	0	0	NA
AL603839.2	0	0	1.20145e-05	0.00139595	0	0	NA
AL603839.3	0	0	0.0171331	0.0522289	0	0	NA
AL603840.1	0	0	-7.16331e-05	0.000290949	0	0	NA
AL603910.1	0	0	-0.000855877	0.00115257	0	0	NA
AL603962.1	0	0	0	0	0	0	NA
AL604028.1	0	0	-0.00145216	0.00181664	0	0	NA
AL606468.1	0	0	0.000247628	0.00130055	0	0	NA
AL606469.1	0	0	-1.73091e-05	0.000195779	0	0	NA
AL606489.1	0	0	1.72801e-05	0.000208988	0	0	NA
AL606490.3	0	0	-9.59631e-05	0.000395666	0	0	NA
AL606491.1	0	0	-2.38551e-06	0.0137324	0	0	NA
AL606500.1	0	0	-0.00102014	0.00356705	0	0	NA
AL606516.1	0	0	5.15678e-05	0.00021262	0	0	NA
AL606519.1	0	0	1.55482e-05	6.41067e-05	0	0	NA
AL606534.1	0	0	0.0049168	0.0208994	0	0	NA
AL606534.2	0	0	-7.50462e-05	0.00016104	0	0	NA
AL606534.3	0	0	0	0	0	0	NA
AL606537.1	0	0	-4.45905e-05	0.000183851	0	0	NA
AL606748.1	0	0	4.93909e-05	0.000203644	0	0	NA
AL606753.2	0	0	0	0	0	0	NA
AL606760.1	0	0	0.0219104	0.0532145	0	0	NA
AL606760.2	0	0	-0.00416123	0.0108471	0	0	NA
AL606760.3	0	0	0.00374972	0.020346	0	0	NA
AL606763.1	0	0	5.21201e-05	0.000214897	0	0	NA
AL606804.1	0	0	-3.30521e-05	0.000136277	0	0	NA
AL606807.1	0	0	0.0101411	0.0243987	0	0	NA
AL606834.1	0	0	-0.00836043	0.0149086	0	0	NA
AL606834.2	0	0	0.00984532	0.134847	1.26543	0	NA
AL606923.2	0	0	-1.17473e-05	4.84352e-05	0	0	NA
AL606970.1	0	0	0	0	0	0	NA
AL606970.2	0	0	0.000297716	0.00122751	0	0	NA
AL606970.3	0	0	-5.41103e-05	0.000223102	0	0	NA
AL606970.4	0	0	-3.24685e-05	0.000133871	0	0	NA
AL606970.5	0	0	0	0	0	0	NA
AL607028.1	0	0	-6.56545e-05	0.0002707	0	0	NA
AL611929.1	0	0	0	0	0	0	NA
AL626787.1	0	0	8.97391e-05	0.000443848	0	0	NA
AL627095.2	0	0	-0.000170098	0.000426738	0	0	NA
AL627171.1	0	0	0.0561747	0.115623	1.0824	0	NA
AL627171.2	0	0	-0.0121337	0.229505	4.49081	0	NA
AL627230.1	0	0	-0.000458594	0.000713123	0	0	NA
AL627230.3	0	0	0	0	0	0	NA
AL627232.1	0	0	-0.000582254	0.00202285	0	0	NA
AL627308.3	0	0	-0.000247626	0.000937868	0	0	NA
AL627309.1	0	0	-0.0044797	0.0079977	0	0	NA
AL627309.2	0	0	0	0	0	0	NA
AL627309.3	0	0	-0.000320653	0.000723731	0	0	NA
AL627309.4	0	0	-0.000132977	0.000322367	0	0	NA
AL627309.5	0	0	-0.0233733	0.0406023	0	0	NA
AL627316.1	0	0	-0.000114202	0.000307783	0	0	NA
AL627422.2	0	0	-0.00171562	0.00305511	0	0	NA
AL627443.1	0	0	9.17668e-05	0.000378364	0	0	NA
AL627443.3	0	0	0	0	0	0	NA
AL645465.1	0	0	-0.000193508	0.00163138	0	0	NA
AL645504.1	0	0	-0.000714535	0.00128865	0	0	NA
AL645507.1	0	0	0	0	0	0	NA
AL645568.1	0	0	-0.00364987	0.0572867	0	0	NA
AL645608.1	0	0	-0.0006593	0.00159055	0	0	NA
AL645608.2	0	0	-0.0098931	0.0183473	0	0	NA
AL645608.4	0	0	-0.00119408	0.00166398	0	0	NA
AL645608.5	0	0	0	0	0	0	NA
AL645608.6	0	0	-0.000404357	0.00108553	0	0	NA
AL645608.7	0	0	-0.000262099	0.00079482	0	0	NA
AL645608.8	0	0	-0.000110591	0.000809905	0	0	NA
AL645634.1	0	0	-3.31395e-05	0.000136637	0	0	NA
AL645634.2	0	0	0.000569384	0.00270857	0	0	NA
AL645728.1	0	0	0.0514873	0.133631	3.38798	0	NA
AL645768.1	0	0	-0.00020753	0.000423735	0	0	NA
AL645924.1	0	0	0	0	0	0	NA
AL645929.2	0	0	-0.000891926	0.00285018	0	0	NA
AL645933.2	0	0	-0.00932351	0.0348724	0	0	NA
AL645933.3	0	0	-0.00210762	0.0222614	0	0	NA
AL645937.2	0	0	-8.98947e-06	3.70645e-05	0	0	NA
AL645937.4	0	0	-0.00153378	0.00166942	0	0	NA
AL645939.4	0	0	-0.000950922	0.00180051	0	0	NA
AL645939.5	0	0	0.000939413	0.00833275	0	0	NA
AL645940.1	0	0	-0.00346804	0.00310407	0	0	NA
AL645941.1	0	0	-0.00124402	0.00233889	0	0	NA
AL645941.3	0	0	-0.00028866	0.00042495	0	0	NA
AL645944.2	0	0	5.78991e-05	0.000238724	0	0	NA
AL646090.1	0	0	-5.48475e-05	0.000644186	0	0	NA
AL646090.2	0	0	0.0014084	0.00800158	0	0	NA
AL662789.1	0	0	0	0	0	0	NA
AL662791.1	0	0	0.00103557	0.00512933	0	0	NA
AL662791.2	0	0	-1.34079e-05	5.52823e-05	0	0	NA
AL662797.1	0	0	-0.00553137	0.00525435	0	0	NA
AL662820.1	0	0	0.000117724	0.000485386	0	0	NA
AL662844.3	0	0	-0.000104276	0.000175085	0	0	NA
AL662860.1	0	0	6.44502e-05	0.000265735	0	0	NA
AL662864.1	0	0	0	0	0	0	NA
AL662873.1	0	0	-1.94081e-05	8.00218e-05	0	0	NA
AL662884.1	0	0	9.7544e-05	0.00908325	0	0	NA
AL662884.3	0	0	0.0343281	0.115477	2.37785	0	NA
AL662884.4	0	0	0.000543648	0.00224152	0	0	NA
AL662884.5	0	0	-0.000688851	0.0319864	0	0	NA
AL662889.1	0	0	-0.00105988	0.00272461	0	0	NA
AL662890.1	0	0	-0.000432999	0.00256495	0	0	NA
AL662907.3	0	0	-0.00172944	0.0019927	0	0	NA
AL663023.1	0	0	-0.000100802	0.000415618	0	0	NA
AL663058.2	0	0	0	0	0	0	NA
AL663074.1	0	0	-9.22078e-05	0.000284597	0	0	NA
AL669831.2	0	0	0.000174601	0.000874528	0	0	NA
AL669831.5	0	0	0.00192052	0.00791852	0	0	NA
AL669841.1	0	0	0	0	0	0	NA
AL669970.1	0	0	-0.000123031	0.000507272	0	0	NA
AL669970.2	0	0	0	0	0	0	NA
AL669970.3	0	0	-2.28411e-05	9.41762e-05	0	0	NA
AL670729.1	0	0	0	0	0	0	NA
AL670729.2	0	0	0.0012471	0.00564434	0	0	NA
AL670729.3	0	0	-0.000514342	0.000850524	0	0	NA
AL671710.1	0	0	-0.00116702	0.0112337	0	0	NA
AL671883.3	0	0	-0.000243107	0.000920932	0	0	NA
AL672032.1	0	0	0.008919	0.0405262	0	0	NA
AL672277.1	0	0	-0.00308202	0.00463797	0	0	NA
AL672291.1	0	0	-8.68545e-05	0.000413123	0	0	NA
AL672310.1	0	0	0.0012518	0.0119192	0	0	NA
AL683807.1	0	0	-0.0055743	0.00947181	0	0	NA
AL683807.2	0	0	0.00255098	0.0130363	0	0	NA
AL683813.1	0	0	0.019186	0.0502342	0	0	NA
AL683887.1	0	0	1.93337e-05	7.97149e-05	0	0	NA
AL691403.1	0	0	-0.000133093	0.000241347	0	0	NA
AL691403.2	0	0	-0.00469513	0.0146973	0	0	NA
AL691420.1	0	0	0.000275749	0.00113694	0	0	NA
AL691426.1	0	0	4.21716e-05	0.000173878	0	0	NA
AL691432.2	0	0	-0.00512875	0.0679201	0	0	NA
AL691432.4	0	0	-0.00916674	0.0147475	0	0	NA
AL691447.2	0	0	0.00926338	0.0359986	0	0	NA
AL691459.1	0	0	0	0	0	0	NA
AL691482.3	0	0	0	0	0	0	NA
AL691515.1	0	0	1.1e-05	4.53541e-05	0	0	NA
AL691515.2	0	0	-3.02065e-05	0.000124545	0	0	NA
AL691520.1	0	0	-4.0385e-05	0.000166512	0	0	NA
AL713851.1	0	0	8.08055e-06	3.3317e-05	0	0	NA
AL713851.2	0	0	0	0	0	0	NA
AL713852.1	0	0	0.000318091	0.00421988	0	0	NA
AL713852.2	0	0	-0.000374279	0.000795552	0	0	NA
AL713866.1	0	0	-3.89948e-05	0.00016078	0	0	NA
AL713868.1	0	0	0	0	0	0	NA
AL713923.1	0	0	0	0	0	0	NA
AL713965.1	0	0	0	0	0	0	NA
AL713998.3	0	0	-0.000731861	0.00283637	0	0	NA
AL713998.4	0	0	-3.5796e-05	0.000147591	0	0	NA
AL731533.1	0	0	0.000169574	0.000699171	0	0	NA
AL731533.2	0	0	-0.00725429	0.00958213	0	0	NA
AL731533.3	0	0	-0.000301542	0.000672801	0	0	NA
AL731537.1	0	0	0.0250532	0.0575688	0	0	NA
AL731537.2	0	0	9.46499e-05	0.000390252	0	0	NA
AL731553.1	0	0	-1.51908e-05	6.26333e-05	0	0	NA
AL731555.1	0	0	2.54915e-06	1.05104e-05	0	0	NA
AL731557.1	0	0	-0.00147528	0.0147912	0	0	NA
AL731559.1	0	0	-0.00811036	0.00673462	0	0	NA
AL731563.2	0	0	7.37381e-05	0.00030403	0	0	NA
AL731563.3	0	0	-0.00886095	0.0321144	0	0	NA
AL731566.1	0	0	-0.000164562	0.000678506	0	0	NA
AL731566.2	0	0	-0.00521256	0.00597919	0	0	NA
AL731566.3	0	0	-0.00249169	0.00271111	0	0	NA
AL731567.1	0	0	8.85302e-05	0.000365019	0	0	NA
AL731568.1	0	0	-0.00343381	0.0223458	0	0	NA
AL731569.1	0	0	-0.00616412	0.0334603	0	0	NA
AL731571.1	0	0	0.00208242	0.0134838	0	0	NA
AL731574.1	0	0	0	0	0	0	NA
AL731575.1	0	0	0	0	0	0	NA
AL731577.1	0	0	-0.00262378	0.0343085	0	0	NA
AL731577.2	0	0	0.00381641	0.0185582	0	0	NA
AL731661.1	0	0	-7.33097e-05	0.000207856	0	0	NA
AL731684.1	0	0	6.87845e-06	2.83606e-05	0	0	NA
AL731684.2	0	0	-9.04466e-06	3.72921e-05	0	0	NA
AL731702.1	0	0	0.00712142	0.0369735	0	0	NA
AL731733.1	0	0	6.64367e-05	0.000273926	0	0	NA
AL731769.1	0	0	-0.000159906	0.000659308	0	0	NA
AL731769.2	0	0	-0.00323772	0.0114084	0	0	NA
AL732292.2	0	0	-0.00326062	0.00393036	0	0	NA
AL732314.4	0	0	-0.00186968	0.00452672	0	0	NA
AL732314.6	0	0	0.00036973	0.0127173	0	0	NA
AL732323.1	0	0	-0.000130934	0.000476992	0	0	NA
AL732372.1	0	0	1.98187e-05	8.17147e-05	0	0	NA
AL732437.1	0	0	-2.10973e-05	8.69864e-05	0	0	NA
AL732437.2	0	0	-0.000577404	0.00213879	0	0	NA
AL732437.3	0	0	-0.0108191	0.0436812	0	0	NA
AL732509.1	0	0	-0.00661441	0.0287828	0	0	NA
AL772155.1	0	0	0	0	0	0	NA
AL772202.1	0	0	0	0	0	0	NA
AL772284.2	0	0	-7.63841e-05	0.00031494	0	0	NA
AL772337.2	0	0	3.56371e-05	0.000186989	0	0	NA
AL772363.1	0	0	6.14837e-05	0.000253504	0	0	NA
AL773545.1	0	0	0	0	0	0	NA
AL773573.1	0	0	0	0	0	0	NA
AL805961.1	0	0	0.00613405	0.0235917	0	0	NA
AL805961.2	0	0	4.29621e-05	0.000177137	0	0	NA
AL807740.1	0	0	-1.97819e-05	8.15629e-05	0	0	NA
AL807742.1	0	0	0	0	0	0	NA
AL807752.2	0	0	-1.39691e-05	5.75962e-05	0	0	NA
AL807752.3	0	0	3.92841e-05	0.000161972	0	0	NA
AL807752.4	0	0	0.000255497	0.00115565	0	0	NA
AL807752.5	0	0	-0.00175921	0.00218736	0	0	NA
AL807757.1	0	0	-0.00190051	0.00228411	0	0	NA
AL807757.2	0	0	-0.0020928	0.0124218	0	0	NA
AL807761.3	0	0	-6.59777e-05	0.000272033	0	0	NA
AL807761.4	0	0	8.70106e-05	0.000561646	0	0	NA
AL807776.1	0	0	0.00470594	0.0189436	0	0	NA
AL831711.1	0	0	-1.69652e-05	4.97617e-05	0	0	NA
AL831784.1	0	0	8.19537e-05	0.000337904	0	0	NA
AL844170.1	0	0	-5.62327e-05	0.000150377	0	0	NA
AL844175.1	0	0	-4.3983e-05	0.000128557	0	0	NA
AL844892.1	0	0	0	0	0	0	NA
AL844892.2	0	0	-0.000581316	0.00187524	0	0	NA
AL844908.1	0	0	-0.00410357	0.0168533	0	0	NA
AL844908.2	0	0	-0.00190058	0.00278086	0	0	NA
AL845311.1	0	0	0	0	0	0	NA
AL845331.2	0	0	0.000232062	0.00100445	0	0	NA
AL845472.1	0	0	0.00930863	0.0461946	0	0	NA
AL845552.2	0	0	-3.04023e-05	0.000125352	0	0	NA
AL928596.1	0	0	0.000178249	0.000734941	0	0	NA
AL928654.1	0	0	0.0250646	0.057128	0	0	NA
AL928654.2	0	0	-0.000790858	0.00252717	0	0	NA
AL928742.1	0	0	9.68965e-05	0.000399515	0	0	NA
AL928921.1	0	0	0	0	0	0	NA
AL928921.2	0	0	-0.000243	0.00100192	0	0	NA
AL928970.1	0	0	-0.00945368	0.0195183	0	0	NA
AL929091.1	0	0	-0.000295691	0.000714844	0	0	NA
AL929236.1	0	0	-9.66764e-05	0.000203006	0	0	NA
AL929288.1	0	0	-4.3679e-05	0.000180093	0	0	NA
AL929472.2	0	0	0.00225317	0.0205612	0	0	NA
AL929472.3	0	0	-0.000155091	0.000368785	0	0	NA
AL929601.1	0	0	-0.000225192	0.000928492	0	0	NA
AL929601.2	0	0	0	0	0	0	NA
AL929601.3	0	0	0	0	0	0	NA
AL935212.1	0	0	0.00528153	0.0228917	0	0	NA
AL953883.1	0	0	8.51388e-05	0.000901744	0	0	NA
AL953897.1	0	0	-8.10137e-05	0.000165304	0	0	NA
AL954642.1	0	0	-0.000467217	0.00177443	0	0	NA
AL954650.1	0	0	0.000320278	0.00132054	0	0	NA
ALAD	0	0	-0.0971937	0.117611	2.08785	0	NA
ALAS1	0	0	-0.00506411	0.139764	2.30069	0	NA
ALAS2	0	0	-0.0737782	0.125581	0	0	NA
ALB	0	0	-0.00215874	0.00737063	0	0	-1
ALCAM	0	0	-0.14219	0.241138	7.86493	0	NA
ALDH16A1	0	0	-0.0764413	0.114012	2.8507	0	NA
ALDH18A1	0	0	-0.0569795	0.123653	2.06721	0	NA
ALDH1A2	0	0	-5.26024e-05	0.00178848	0	0	NA
ALDH1A3	0	0	-0.000259148	0.000359564	0	0	NA
ALDH1B1	0	0	-0.0141567	0.0562943	0	0	NA
ALDH1L1	0	0	0.00271524	0.0207184	0	0	NA
ALDH1L1-AS1	0	0	0	0	0	0	NA
ALDH1L1-AS2	0	0	0	0	0	0	NA
ALDH1L1.AS1	0	0	-2.05176e-05	8.45964e-05	0	0	NA
ALDH1L1.AS2	0	0	2.49851e-05	0.000103016	0	0	NA
ALDH1L2	0	0	0.00207254	0.0450717	0	0	NA
ALDH2	1	1	-0.0147121	0.350035	37.4293	0	2
ALDH3A1	0	0	-0.00145378	0.00245157	0	0	NA
ALDH3A2	0	0	-0.0577946	0.112668	2.21985	0	NA
ALDH3B1	0	0	-0.144497	0.144776	10.5162	0	0
ALDH3B2	0	0	2.1752e-05	0.000306153	0	0	NA
ALDH4A1	0	0	-0.0338113	0.0276193	0	0	1
ALDH5A1	0	0	-0.00406684	0.11737	0	0	NA
ALDH6A1	0	0	-0.0220761	0.149569	0.562543	0	NA
ALDH7A1	0	0	-0.0176197	0.0967424	2.33989	0	NA
ALDH8A1	0	0	-0.00265596	0.0106985	0	0	NA
ALDH9A1	0	0	0.0156882	0.115924	0	0	NA
ALDOA	0	0	-0.0570012	0.140159	1.77176	0	-1
ALDOB	0	0	-0.000785514	0.00131207	0	0	NA
ALDOC	0	0	0.00974675	0.0454582	0	0	NA
ALG1	0	0	-0.0315026	0.0706693	0	0	NA
ALG10	0	0	0.00104632	0.0769814	0	0	NA
ALG10B	0	0	-0.0196751	0.109429	2.44104	0	NA
ALG11	0	0	-0.00207192	0.0620684	0	0	NA
ALG12	0	0	-0.021629	0.0723009	0	0	NA
ALG13	0	0	0.0894329	0.118139	2.50137	0	NA
ALG13-AS1	0	0	-0.000774351	0.000927603	0	0	NA
ALG14	0	0	-0.0306809	0.0371774	0	0	-1
ALG1L	0	0	-0.00150065	0.00599151	0	0	NA
ALG1L2	0	0	0.0368666	0.128049	1.55186	0	NA
ALG1L9P	0	0	0.00383319	0.043214	0	0	NA
ALG2	0	0	0.0315827	0.129038	3.69888	0	NA
ALG3	0	0	-0.0362697	0.171036	1.46807	0	NA
ALG5	0	0	-0.0490277	0.14956	0.90035	0	NA
ALG6	0	0	-0.0322042	0.119079	0.249907	0	NA
ALG8	0	0	-0.0354261	0.152491	1.68598	0	NA
ALG9	0	0	0.00849056	0.0773958	0	0	NA
ALG9-IT1	0	0	-0.00485591	0.00568788	0	0	NA
ALK	0	0	4.19073e-07	0.00126286	0	0	NA
ALKAL1	0	0	-0.000626726	0.00094784	0	0	NA
ALKAL2	0	0	0.0214203	0.0681575	3.84573	0	NA
ALKBH1	0	0	-0.0224128	0.0519519	0	0	NA
ALKBH3	0	0	0.0172675	0.135699	2.40668	0	NA
ALKBH3-AS1	0	0	0.000894702	0.00900285	0	0	NA
ALKBH3.AS1	0	0	-0.000125341	0.000516796	0	0	NA
ALKBH4	0	0	-0.0267154	0.0640051	0	0	NA
ALKBH5	0	0	0.0415956	0.206209	5.36933	0	NA
ALKBH6	0	0	0.0275537	0.142422	1.47189	0	NA
ALKBH7	0	0	-0.0177587	0.190357	0.852036	0	NA
ALKBH8	0	0	0.0363142	0.135166	0.93392	0	NA
ALLC	0	0	0.000240328	0.000990899	0	0	NA
ALMS1	0	0	-0.0517666	0.0782289	0	0	NA
ALMS1-IT1	0	0	-0.0181119	0.0122402	0	0	NA
ALOX12	0	0	-0.00370273	0.00702701	0	0	NA
ALOX12-AS1	0	0	-0.0229892	0.0921716	0	0	NA
ALOX12.AS1	0	0	2.39728e-05	9.88423e-05	0	0	NA
ALOX12B	0	0	0.00338372	0.0151533	0	0	NA
ALOX15	0	0	-0.00110861	0.00197363	0	0	NA
ALOX15B	0	0	0.00705271	0.0255219	0	0	NA
ALOX5	0	0	-0.0397905	0.14699	4.33534	0	NA
ALOXE3	0	0	-7.16631e-05	0.000287252	0	0	NA
ALPG	0	0	0.00450456	0.0190993	0	0	NA
ALPI	0	0	-0.000121009	0.000498935	0	0	NA
ALPK1	0	0	-0.0548325	0.15871	4.84563	0	NA
ALPK2	0	0	0.00504554	0.0225295	0	0	NA
ALPK3	0	0	0.000248258	0.0121613	0	0	NA
ALPL	0	0	9.58292e-06	0.000236121	0	0	NA
ALPP	0	0	0.0171751	0.0429199	0	0	NA
ALS2	0	0	-0.0152351	0.135472	1.67731	0	NA
ALS2CL	0	0	-0.016863	0.020906	0	0	NA
ALS2CR12	0	0	-1.94013e-06	7.99937e-06	0	0	NA
ALX1	0	0	-0.000127747	0.000526713	0	0	NA
ALX3	0	0	-0.00111899	0.00095298	0	0	NA
ALX4	0	0	-0.000487062	0.0019169	0	0	NA
AMACR	0	0	-0.0578137	0.0785372	0	0	NA
AMBN	0	0	-5.38422e-05	0.000221997	0	0	NA
AMBP	0	0	-0.000134241	0.00046416	0	0	NA
AMBRA1	0	0	-0.0112092	0.0641731	0	0	NA
AMDHD1	0	0	-0.00514194	0.0165214	0	0	NA
AMDHD2	0	0	-0.0318555	0.0666674	0	0	NA
AMELX	0	0	-3.92507e-05	0.000161835	0	0	NA
AMELY	0	0	-1.86103e-05	7.67324e-05	0	0	NA
AMER1	0	0	0.00647994	0.0710713	0	0	NA
AMER2	0	0	0.000783225	0.00338611	0	0	NA
AMER3	0	0	-0.000136138	0.000561312	0	0	NA
AMH	0	0	-0.00223751	0.0139424	0	0	NA
AMHR2	0	0	0.00204592	0.0209932	0	0	NA
AMIGO1	0	0	-0.00155848	0.0146669	0	0	NA
AMIGO2	0	0	-0.0113257	0.0176825	0	0	NA
AMIGO3	0	0	0.00550651	0.0318361	0	0	NA
AMMECR1	0	0	-0.0783253	0.111365	4.48323	0	NA
AMMECR1-IT1	0	0	0.00170421	0.00870041	0	0	NA
AMMECR1L	0	0	0.00201451	0.0653781	0	0	NA
AMN1	0	0	-0.0106909	0.0846796	0	0	NA
AMOT	0	0	0.0167701	0.0684085	0	0	NA
AMOTL1	0	0	0.0253501	0.120207	2.33941	0	NA
AMOTL2	0	0	-2.30038e-05	0.00146721	0	0	NA
AMPD1	0	0	-0.00013782	0.00041852	0	0	NA
AMPD2	0	0	-0.0424187	0.199545	5.43913	0	NA
AMPD3	0	0	-0.0066409	0.122137	2.07844	0	1
AMPH	0	0	-0.000409323	0.00084358	0	0	NA
AMT	0	0	0.0225059	0.0799128	0	0	NA
AMTN	0	0	-6.54134e-06	2.69706e-05	0	0	NA
AMY1A	0	0	-2.19563e-05	9.05281e-05	0	0	NA
AMY1B	0	0	-3.24336e-05	0.000133727	0	0	NA
AMY1C	0	0	0	0	0	0	NA
AMY2A	0	0	-0.000493859	0.00161764	0	0	NA
AMY2B	0	0	0.00109971	0.0383653	0	0	NA
AMZ1	0	0	0.00398729	0.0176068	0	0	NA
AMZ2	0	0	-0.00371359	0.0788397	0	0	NA
ANAPC1	0	0	0.0278561	0.138988	0.344048	0	NA
ANAPC10	0	0	0.017449	0.126912	1.70948	0	NA
ANAPC13	0	0	0.0574652	0.157975	2.15029	0	NA
ANAPC16	0	0	0.0729395	0.297484	9.44096	0	NA
ANAPC2	0	0	-0.0338772	0.0509676	0	0	NA
ANAPC4	0	0	-0.031895	0.148417	2.38442	0	NA
ANAPC7	0	0	-0.0987899	0.131077	1.63414	0	NA
ANG	0	0	0.0039408	0.0339396	0	0	NA
ANGEL1	0	0	-0.00985448	0.0395113	0	0	NA
ANGEL2	0	0	0.000678602	0.217206	5.50924	0	NA
ANGPT2	0	0	-0.034886	0.129662	3.62505	0	NA
ANGPT4	0	0	0.000228402	0.000977743	0	0	NA
ANGPTL1	0	0	-0.00264764	0.00339104	0	0	NA
ANGPTL2	0	0	-0.000227013	0.000764639	0	0	NA
ANGPTL3	0	0	-0.00109651	0.00126287	0	0	NA
ANGPTL4	0	0	-0.000452556	0.00261782	0	0	NA
ANGPTL5	0	0	-0.000278721	0.000794371	0	0	NA
ANGPTL6	0	0	-0.0128318	0.0442724	0	0	NA
ANGPTL7	0	0	0.000270088	0.0013692	0	0	NA
ANGPTL8	0	0	0.000333806	0.0016547	0	0	NA
ANHX	0	0	-2.82399e-05	0.000116436	0	0	NA
ANK2	0	0	-0.00419055	0.0147004	0	0	NA
ANK3	0	0	0.0178469	0.0449116	0	0	NA
ANK3-DT	0	0	-5.06514e-05	0.000101571	0	0	NA
ANKAR	0	0	0.0759644	0.135428	4.97306	0	NA
ANKDD1A	0	0	-0.00179639	0.0628483	0	0	NA
ANKDD1B	0	0	-0.0102864	0.0103263	0	0	NA
ANKEF1	0	0	-0.00654176	0.0112969	0	0	NA
ANKFN1	0	0	0.00137072	0.00538224	0	0	NA
ANKFY1	0	0	-0.0800919	0.0693135	0	0	-1
ANKH	0	0	-0.00661878	0.0553868	0	0	NA
ANKHD1	0	0	-0.0798214	0.29125	10.2991	0	NA
ANKHD1.EIF4EBP3	0	0	-0.000371048	0.00152987	0	0	NA
ANKIB1	0	0	-0.0144847	0.15757	2.834	0	NA
ANKK1	0	0	-0.000281892	0.000997102	0	0	NA
ANKLE1	0	0	-0.0562474	0.0618023	0	0	NA
ANKLE2	0	0	-0.0410036	0.268372	8.02225	0	NA
ANKMY1	0	0	-0.0194218	0.0933813	0	0	NA
ANKMY2	0	0	0.019614	0.245955	2.07747	0	NA
ANKRA2	0	0	0.0205372	0.130703	1.64855	0	NA
ANKRD1	0	0	-2.72198e-05	7.86558e-05	0	0	NA
ANKRD10	0	0	-0.0736336	0.257455	6.90576	0	NA
ANKRD10-IT1	0	0	-0.0782654	0.0753779	2.08025	0	NA
ANKRD11	0	0	-0.35668	0.327921	21.4889	0	1
ANKRD12	0	0	0.0402565	0.271881	8.81796	0	NA
ANKRD13A	0	0	-0.0379671	0.110759	0	0	NA
ANKRD13B	0	0	-0.0041615	0.0487998	0	0	NA
ANKRD13C	0	0	-0.0108569	0.097901	2.86513	0	NA
ANKRD13D	0	0	-0.0361516	0.304078	8.34304	0	-1
ANKRD16	0	0	-0.00306649	0.10931	3.91956	0	-1
ANKRD17	0	0	-0.0183626	0.261504	8.97793	0	NA
ANKRD18A	0	0	-0.00876595	0.0184847	0	0	NA
ANKRD18B	0	0	-0.0380691	0.0427649	0	0	NA
ANKRD2	0	0	-0.000619078	0.00112846	0	0	NA
ANKRD20A1	0	0	-0.00192303	0.00277574	0	0	NA
ANKRD20A2	0	0	1.47419e-05	0.000378078	0	0	NA
ANKRD20A3	0	0	-0.00205754	0.00319712	0	0	NA
ANKRD20A4	0	0	0.0098447	0.0443831	0	0	NA
ANKRD22	0	0	-0.00275982	0.00312828	0	0	-1
ANKRD23	0	0	-0.0171696	0.0204244	0	0	NA
ANKRD24	0	0	-0.00137209	0.00326944	0	0	NA
ANKRD26	0	0	-0.0742049	0.168143	3.08918	0	NA
ANKRD29	0	0	-0.00167536	0.00696622	0	0	NA
ANKRD30A	0	0	-0.000157584	0.00159803	0	0	NA
ANKRD30B	0	0	-0.00108049	0.00323706	0	0	NA
ANKRD30BL	0	0	-4.27794e-06	7.70539e-05	0	0	NA
ANKRD31	0	0	0.000752693	0.0120439	0	0	NA
ANKRD33	0	0	-7.07258e-05	0.000472542	0	0	NA
ANKRD33B-AS1	0	0	-0.000279507	0.000428566	0	0	NA
ANKRD33B.AS1	0	0	-3.12132e-05	0.000128695	0	0	NA
ANKRD34A	0	0	0.0076694	0.0218037	0	0	NA
ANKRD34B	0	0	-0.000324062	0.000809284	0	0	NA
ANKRD34C	0	0	-8.2465e-05	0.000340012	0	0	NA
ANKRD34C-AS1	0	0	-3.21714e-05	0.000132646	0	0	NA
ANKRD34C.AS1	0	0	-4.71648e-05	0.000194466	0	0	NA
ANKRD35	0	0	0.00208131	0.0293051	0	0	-1
ANKRD36	0	0	-0.0444601	0.222835	2.70876	0	NA
ANKRD36B	0	0	0.00356002	0.113311	0	0	NA
ANKRD36C	0	0	-0.102375	0.290282	10.36	0	NA
ANKRD37	0	0	0.00350158	0.0506588	0	0	NA
ANKRD39	0	0	-0.0534899	0.142765	4.27194	0	NA
ANKRD40	0	0	-0.0332242	0.089631	0	0	NA
ANKRD40CL	0	0	-0.00278127	0.010397	0	0	NA
ANKRD44	0	0	-0.093886	0.208146	10.5504	0	NA
ANKRD44-IT1	0	0	-0.0131827	0.0750445	0	0	NA
ANKRD45	0	0	-0.00155047	0.00277945	0	0	NA
ANKRD49	0	0	0.0295179	0.135235	5.31165	0	NA
ANKRD50	0	0	-0.0277968	0.134029	0	0	NA
ANKRD52	0	0	0.0324152	0.133289	1.58823	0	NA
ANKRD53	0	0	0.0119076	0.0452638	0	0	NA
ANKRD55	0	0	0.00183847	0.0120917	0	0	NA
ANKRD6	0	0	0.0394839	0.112024	0.658521	0	NA
ANKRD60	0	0	5.99333e-05	0.000247111	0	0	NA
ANKRD61	0	0	-0.000337402	0.00089533	0	0	NA
ANKRD62	0	0	-0.000525195	0.00123096	0	0	NA
ANKRD62P1-PARP4P3	0	0	-8.30759e-05	0.000290396	0	0	NA
ANKRD63	0	0	-0.00010837	0.000558741	0	0	NA
ANKRD65	0	0	0.00881112	0.0265398	0	0	NA
ANKRD66	0	0	-0.000100958	0.000416261	0	0	NA
ANKRD7	0	0	-0.00472547	0.0192042	0	0	NA
ANKRD9	0	0	-0.0204871	0.084121	0	0	NA
ANKS1A	0	0	-0.025148	0.111921	0	0	-1
ANKS1B	0	0	-0.00667764	0.00851299	0	0	NA
ANKS3	0	0	-0.0486566	0.104878	2.98946	0	NA
ANKS4B	0	0	0.0050528	0.0220919	0	0	NA
ANKS6	0	0	0.0070563	0.0679832	0	0	NA
ANKUB1	0	0	-0.00169699	0.00397422	0	0	NA
ANKZF1	0	0	-0.0441162	0.090385	0	0	NA
ANLN	0	0	-0.0571676	0.0599984	0	0	2
ANO1	0	0	-0.000509553	0.00177999	0	0	NA
ANO1-AS1	0	0	0	0	0	0	NA
ANO1.AS1	0	0	-0.000132974	0.000548265	0	0	NA
ANO10	0	0	0.016513	0.179614	8.27547	0	1
ANO2	0	0	-0.000467386	0.00121507	0	0	NA
ANO3	0	0	-0.00050497	0.00184382	0	0	NA
ANO3-AS1	0	0	0	0	0	0	NA
ANO4	0	0	-0.000224103	0.000847551	0	0	NA
ANO5	0	0	-0.00909752	0.0308226	0	0	NA
ANO6	0	0	-0.101017	0.0869977	1.00898	0	NA
ANO7	0	0	0.0138886	0.105096	2.48732	0	NA
ANO8	0	0	-0.0126329	0.0470522	0	0	NA
ANO9	0	0	-0.0107563	0.0130378	0	0	NA
ANOS1	0	0	0.0298314	0.0602953	0	0	NA
ANP32D	0	0	-0.00188043	0.0065048	0	0	NA
ANPEP	0	0	-0.0145746	0.1505	4.92801	0	2
ANTXR1	0	0	-0.000328314	0.000541878	0	0	NA
ANTXR2	0	0	-0.0315321	0.194463	2.74246	0	NA
ANTXRL	0	0	-6.47544e-05	0.000184707	0	0	NA
ANXA10	0	0	-0.000204902	0.000655114	0	0	NA
ANXA11	0	0	-0.125813	0.121078	3.73875	0	NA
ANXA13	0	0	-0.00028577	0.0010276	0	0	NA
ANXA2R	0	0	-0.0736773	0.120013	0.484897	0	NA
ANXA3	0	0	0.068648	0.183268	0.725915	0	NA
ANXA4	0	0	-0.0680294	0.182577	1.83215	0	NA
ANXA6	0	0	-0.114569	0.242477	13.9638	0	NA
ANXA8	0	0	0.00116085	0.0146167	0	0	NA
ANXA8L1	0	0	-0.000748588	0.00219031	0	0	NA
ANXA9	0	0	-0.00438428	0.00846537	0	0	NA
AOAH	0	0	-0.0760222	0.196579	8.65142	0	2
AOAH-IT1	0	0	-0.000449638	0.0016661	0	0	NA
AOC1	0	0	-0.00645497	0.0132408	0	0	NA
AOC2	0	0	-0.00145657	0.00268279	0	0	NA
AOC3	0	0	0.00429726	0.0222487	0	0	NA
AOPEP	0	0	0.0159321	0.118522	1.39276	0	NA
AOX1	0	0	-0.00219076	0.00986258	0	0	NA
AP000146.1	0	0	-0.000218315	0.000425391	0	0	NA
AP000221.1	0	0	2.07533e-05	8.55682e-05	0	0	NA
AP000223.1	0	0	0.00924228	0.0340545	0	0	NA
AP000224.1	0	0	0.00657788	0.0211758	0	0	NA
AP000229.1	0	0	-0.000210879	0.000827447	0	0	NA
AP000233.1	0	0	3.60986e-05	0.000148838	0	0	NA
AP000233.2	0	0	6.65884e-05	0.000274551	0	0	NA
AP000235.1	0	0	-4.05989e-05	0.000167393	0	0	NA
AP000238.1	0	0	-0.00511465	0.00825531	0	0	NA
AP000240.1	0	0	-0.0264069	0.0319881	0	0	NA
AP000248.1	0	0	0	0	0	0	NA
AP000251.1	0	0	-0.00747931	0.0137954	0	0	NA
AP000253.1	0	0	0.00822504	0.0379358	0	0	NA
AP000254.1	0	0	0.00083434	0.00344007	0	0	NA
AP000254.2	0	0	-0.0164174	0.0177769	0	0	NA
AP000255.1	0	0	0.000850968	0.00817854	0	0	NA
AP000265.1	0	0	-0.000725277	0.000930626	0	0	NA
AP000266.1	0	0	-0.000956559	0.00239373	0	0	NA
AP000281.2	0	0	-3.94679e-05	0.00016273	0	0	NA
AP000282.1	0	0	0.000504577	0.00613828	0	0	NA
AP000289.1	0	0	-0.00019123	0.000457617	0	0	NA
AP000290.1	0	0	0	0	0	0	NA
AP000302.1	0	0	-0.000101366	0.0003432	0	0	NA
AP000317.1	0	0	-0.000730972	0.00102872	0	0	NA
AP000320.1	0	0	-0.00307885	0.00352017	0	0	NA
AP000322.1	0	0	-0.000172519	0.000810183	0	0	NA
AP000322.2	0	0	1.92034e-05	0.000296997	0	0	NA
AP000331.1	0	0	-0.00105289	0.0119519	0	0	NA
AP000345.1	0	0	-0.000426265	0.00105903	0	0	NA
AP000345.2	0	0	-0.0056281	0.033219	0	0	NA
AP000345.3	0	0	0	0	0	0	NA
AP000350.5	0	0	-0.0012995	0.0111309	0	0	NA
AP000350.6	0	0	0.00434285	0.0378131	0	0	NA
AP000350.7	0	0	0.00288267	0.0135383	0	0	NA
AP000355.1	0	0	-0.000604385	0.00164152	0	0	NA
AP000356.1	0	0	-8.83324e-05	0.000279385	0	0	NA
AP000356.2	0	0	-0.000456108	0.00288744	0	0	NA
AP000357.2	0	0	-7.11849e-07	0.00119507	0	0	NA
AP000365.1	0	0	-0.000466745	0.000950086	0	0	NA
AP000402.1	0	0	-3.83038e-05	0.000157931	0	0	NA
AP000424.1	0	0	-0.000353011	0.00142182	0	0	NA
AP000424.2	0	0	0	0	0	0	NA
AP000426.1	0	0	-0.000247463	0.000453199	0	0	NA
AP000428.1	0	0	0.000145583	0.000600255	0	0	NA
AP000428.2	0	0	-0.00016057	0.00122488	0	0	NA
AP000431.1	0	0	0	0	0	0	NA
AP000431.2	0	0	0.000149779	0.000617556	0	0	NA
AP000432.1	0	0	0	0	0	0	NA
AP000438.1	0	0	0	0	0	0	NA
AP000439.1	0	0	-0.000148263	0.000574162	0	0	NA
AP000439.2	0	0	-0.00148811	0.00516383	0	0	NA
AP000439.3	0	0	-0.000138086	0.000569344	0	0	NA
AP000442.1	0	0	-0.000683382	0.0216687	0	0	NA
AP000442.2	0	0	-6.46622e-05	0.000266609	0	0	NA
AP000446.1	0	0	-0.00138344	0.00134252	0	0	NA
AP000459.1	0	0	-0.000147197	0.00060691	0	0	NA
AP000459.2	0	0	0	0	0	0	NA
AP000462.1	0	0	5.90241e-05	0.000243363	0	0	NA
AP000462.2	0	0	-1.04995e-05	4.32906e-05	0	0	NA
AP000462.3	0	0	0	0	0	0	NA
AP000465.1	0	0	0	0	0	0	NA
AP000470.1	0	0	-8.92401e-05	0.000367946	0	0	NA
AP000471.1	0	0	-0.000307818	0.000580894	0	0	NA
AP000472.1	0	0	0	0	0	0	NA
AP000474.1	0	0	0	0	0	0	NA
AP000474.2	0	0	0	0	0	0	NA
AP000477.1	0	0	-7.96498e-06	0.000147863	0	0	NA
AP000477.2	0	0	-0.000100185	0.000413075	0	0	NA
AP000477.3	0	0	0	0	0	0	NA
AP000487.1	0	0	-0.000941799	0.0163691	0	0	NA
AP000487.2	0	0	-0.000422492	0.000628632	0	0	NA
AP000525.1	0	0	-0.00353715	0.0302069	0	0	NA
AP000527.1	0	0	0	0	0	0	NA
AP000532.2	0	0	2.06179e-05	8.50098e-05	0	0	NA
AP000534.1	0	0	0	0	0	0	NA
AP000542.2	0	0	-0.000798846	0.00116016	0	0	NA
AP000542.3	0	0	-0.000429581	0.000650229	0	0	NA
AP000547.2	0	0	-4.41021e-05	0.000127095	0	0	NA
AP000547.4	0	0	-0.000145769	0.000439356	0	0	NA
AP000550.1	0	0	-0.000580617	0.00118526	0	0	NA
AP000550.2	0	0	0	0	0	0	NA
AP000552.1	0	0	-1.30482e-05	5.37991e-05	0	0	NA
AP000552.2	0	0	0	0	0	0	NA
AP000552.4	0	0	0	0	0	0	NA
AP000553.2	0	0	-0.0111807	0.0255885	0	0	NA
AP000553.3	0	0	7.48516e-05	0.000469132	0	0	NA
AP000553.8	0	0	-0.000108206	0.000192785	0	0	NA
AP000553.9	0	0	-0.000231209	0.000911973	0	0	NA
AP000561.1	0	0	-3.06873e-05	0.000126527	0	0	NA
AP000569.1	0	0	-0.000658636	0.000929653	0	0	NA
AP000593.3	0	0	-0.000159219	0.00113168	0	0	NA
AP000593.4	0	0	0.0170525	0.0570084	0	0	NA
AP000640.1	0	0	0.00265344	0.0181058	0	0	NA
AP000640.2	0	0	-0.000310877	0.000916578	0	0	NA
AP000646.1	0	0	2.34224e-05	9.65728e-05	0	0	NA
AP000648.9	0	0	0	0	0	0	NA
AP000654.1	0	0	0.000143401	0.000633803	0	0	NA
AP000662.1	0	0	-0.00971794	0.0164838	0	0	NA
AP000676.5	0	0	3.10962e-05	0.00026557	0	0	NA
AP000679.1	0	0	-0.00023985	0.000625501	0	0	NA
AP000688.1	0	0	-0.00132378	0.00277928	0	0	NA
AP000688.2	0	0	0.000616778	0.00654366	0	0	NA
AP000688.3	0	0	-9.64941e-05	0.000362433	0	0	NA
AP000688.4	0	0	3.67141e-05	0.000319877	0	0	NA
AP000692.1	0	0	-0.0212595	0.0167158	0	0	NA
AP000692.2	0	0	0.00713567	0.0464725	0	0	NA
AP000695.1	0	0	0.00241165	0.0118905	0	0	NA
AP000695.2	0	0	-0.00328274	0.0220683	0	0	NA
AP000696.1	0	0	-0.000225542	0.000929934	0	0	NA
AP000696.2	0	0	-9.14609e-06	3.77103e-05	0	0	NA
AP000696.3	0	0	-9.47241e-05	0.000390557	0	0	NA
AP000697.1	0	0	0	0	0	0	NA
AP000704.1	0	0	-0.0114342	0.0308974	0	0	NA
AP000708.1	0	0	-0.00357968	0.00350322	0	0	NA
AP000721.2	0	0	0.000132144	0.000655034	0	0	NA
AP000722.1	0	0	0	0	0	0	NA
AP000753.1	0	0	0.000104773	0.000803494	0	0	NA
AP000753.2	0	0	-0.000142892	0.000461912	0	0	NA
AP000755.1	0	0	-1.80327e-05	7.43505e-05	0	0	NA
AP000755.2	0	0	-5.35057e-05	0.00022061	0	0	NA
AP000756.1	0	0	-0.000137404	0.000566532	0	0	NA
AP000757.1	0	0	-0.000389075	0.00072395	0	0	NA
AP000757.2	0	0	-5.10444e-05	0.000157025	0	0	NA
AP000759.1	0	0	-0.000988389	0.00119334	0	0	NA
AP000763.3	0	0	-0.00337835	0.0147715	0	0	NA
AP000763.4	0	0	-0.00179576	0.00315619	0	0	NA
AP000766.1	0	0	-0.0141502	0.045526	0	0	NA
AP000769.2	0	0	0.00733572	0.0288461	0	0	NA
AP000769.3	0	0	-1.31084e-05	5.40471e-05	0	0	NA
AP000769.6	0	0	-0.00017553	0.000632338	0	0	NA
AP000770.1	0	0	-4.24152e-05	0.000174882	0	0	NA
AP000777.1	0	0	-4.22468e-06	0.000263598	0	0	NA
AP000777.2	0	0	-3.67284e-06	0.000327965	0	0	NA
AP000777.3	0	0	-0.000240246	0.00061848	0	0	NA
AP000779.1	0	0	-0.00046947	0.00127495	0	0	NA
AP000781.1	0	0	-0.000207719	0.000964655	0	0	NA
AP000781.2	0	0	0.000330938	0.00136449	0	0	NA
AP000785.1	0	0	-3.60668e-05	0.000148707	0	0	NA
AP000786.1	0	0	-0.00147834	0.00281353	0	0	NA
AP000787.1	0	0	0.0596416	0.156872	6.90383	0	NA
AP000793.1	0	0	-6.74896e-05	0.000278267	0	0	NA
AP000797.3	0	0	-1.40389e-05	5.7884e-05	0	0	NA
AP000802.1	0	0	0.00812063	0.0421341	0	0	NA
AP000808.1	0	0	0.000618207	0.00268808	0	0	NA
AP000808.2	0	0	-8.2411e-05	0.000339789	0	0	NA
AP000812.1	0	0	3.284e-05	0.000294052	0	0	NA
AP000812.4	0	0	0	0	0	0	NA
AP000813.1	0	0	-0.000715557	0.00122922	0	0	NA
AP000820.1	0	0	2.94399e-07	0.000204962	0	0	NA
AP000820.2	0	0	-1.40083e-05	5.77576e-05	0	0	NA
AP000821.1	0	0	-0.000139384	0.000574696	0	0	NA
AP000821.2	0	0	-0.000371997	0.00110849	0	0	NA
AP000829.1	0	0	-0.000772584	0.00108167	0	0	NA
AP000842.1	0	0	-8.04152e-05	0.000178102	0	0	NA
AP000842.2	0	0	1.64402e-05	6.77848e-05	0	0	NA
AP000842.3	0	0	-0.000525776	0.00107337	0	0	NA
AP000844.1	0	0	-9.40971e-05	0.000387972	0	0	NA
AP000844.2	0	0	0	0	0	0	NA
AP000845.1	0	0	-0.0137832	0.0503686	0	0	NA
AP000851.1	0	0	6.77655e-06	2.79404e-05	0	0	NA
AP000851.2	0	0	-9.866e-05	0.000406785	0	0	NA
AP000855.1	0	0	-2.12658e-05	8.76809e-05	0	0	NA
AP000857.2	0	0	-0.000105888	0.000388495	0	0	NA
AP000864.1	0	0	-5.50366e-05	0.000176005	0	0	NA
AP000866.1	0	0	-0.00392821	0.00792181	0	0	NA
AP000866.2	0	0	0.00326326	0.0285975	0	0	NA
AP000866.5	0	0	0.00230631	0.0103348	0	0	NA
AP000866.6	0	0	-0.0116485	0.0113228	0	0	NA
AP000867.5	0	0	-4.3883e-05	0.000180934	0	0	NA
AP000873.2	0	0	0.0819855	0.164677	5.44917	0	NA
AP000873.3	0	0	4.29928e-05	0.000511889	0	0	NA
AP000873.4	0	0	-0.00117152	0.00729705	0	0	NA
AP000879.1	0	0	-0.000145456	0.00110346	0	0	NA
AP000879.2	0	0	0	0	0	0	NA
AP000880.1	0	0	-0.000554567	0.000993884	0	0	NA
AP000892.1	0	0	-0.000157548	0.000506315	0	0	NA
AP000892.3	0	0	0.000137598	0.0143154	0	0	NA
AP000893.2	0	0	-4.38921e-05	0.000127235	0	0	NA
AP000894.2	0	0	-1.16233e-05	4.79241e-05	0	0	NA
AP000894.3	0	0	0.000119482	0.000492637	0	0	NA
AP000894.4	0	0	0.021054	0.0654179	0	0	NA
AP000897.1	0	0	-0.000864606	0.00172093	0	0	NA
AP000897.2	0	0	-0.000242226	0.000949291	0	0	NA
AP000902.2	0	0	0.000191639	0.000790146	0	0	NA
AP000904.1	0	0	-0.000223766	0.000922611	0	0	NA
AP000907.2	0	0	-0.000103773	0.000228607	0	0	NA
AP000911.1	0	0	-0.00267307	0.0101631	0	0	NA
AP000911.2	0	0	1.87315e-05	7.7232e-05	0	0	NA
AP000911.3	0	0	2.85671e-05	0.000117785	0	0	NA
AP000915.1	0	0	0	0	0	0	NA
AP000915.2	0	0	-2.85448e-05	8.09558e-05	0	0	NA
AP000919.2	0	0	0.00649924	0.0370252	0	0	NA
AP000919.3	0	0	-0.000114031	0.000357278	0	0	NA
AP000919.4	0	0	0.0145395	0.0634676	0	0	NA
AP000926.2	0	0	0.00906139	0.0468055	0	0	NA
AP000936.1	0	0	0.0103053	0.0256449	0	0	NA
AP000941.1	0	0	-7.06572e-05	0.000228587	0	0	NA
AP000942.2	0	0	-2.58978e-05	0.00010678	0	0	NA
AP000943.1	0	0	-0.000156607	0.000398323	0	0	NA
AP000943.2	0	0	-0.00128917	0.00189321	0	0	NA
AP000943.3	0	0	7.24948e-06	2.98904e-05	0	0	NA
AP000944.1	0	0	-8.88076e-05	0.000182258	0	0	NA
AP000944.2	0	0	2.71537e-05	0.000111957	0	0	NA
AP000944.6	0	0	0.000258275	0.00978948	0	0	NA
AP000944.7	0	0	-0.000862557	0.00131879	0	0	NA
AP000959.1	0	0	-1.37707e-05	5.6778e-05	0	0	NA
AP000961.1	0	0	0	0	0	0	NA
AP000962.1	0	0	0.00250508	0.0144486	0	0	NA
AP000962.3	0	0	-1.31379e-05	5.41689e-05	0	0	NA
AP000977.1	0	0	-0.000984832	0.00164221	0	0	NA
AP000997.2	0	0	-8.46034e-05	0.000348829	0	0	NA
AP000997.3	0	0	0	0	0	0	NA
AP001001.1	0	0	-0.000430854	0.000757916	0	0	NA
AP001001.2	0	0	8.78842e-05	0.000362356	0	0	NA
AP001005.3	0	0	-5.97331e-05	0.000150717	0	0	NA
AP001007.1	0	0	1.26182e-05	5.20262e-05	0	0	NA
AP001007.2	0	0	-6.32269e-05	0.000260691	0	0	NA
AP001007.3	0	0	0	0	0	0	NA
AP001010.1	0	0	-0.000153081	0.000292861	0	0	NA
AP001011.1	0	0	-6.79649e-05	0.00013247	0	0	NA
AP001020.1	0	0	0.018639	0.0425722	0	0	NA
AP001020.2	0	0	0.0072278	0.07201	0	0	NA
AP001020.3	0	0	0.011718	0.0282756	0	0	NA
AP001021.1	0	0	-0.000197468	0.000610262	0	0	NA
AP001021.2	0	0	3.79414e-05	0.000156436	0	0	NA
AP001021.3	0	0	-3.73387e-05	0.000153951	0	0	NA
AP001025.1	0	0	0.000183122	0.00128279	0	0	NA
AP001029.1	0	0	-0.000146355	0.000419964	0	0	NA
AP001029.2	0	0	-0.00589276	0.00563573	0	0	NA
AP001033.1	0	0	0.0184247	0.0593961	0	0	NA
AP001033.2	0	0	-0.000249331	0.028656	0	0	NA
AP001033.3	0	0	-0.0065343	0.0365844	0	0	NA
AP001037.1	0	0	-0.000256347	0.00102337	0	0	NA
AP001042.1	0	0	-0.00731225	0.00881672	0	0	NA
AP001042.2	0	0	-6.08079e-05	0.000250717	0	0	NA
AP001042.3	0	0	-6.11501e-06	2.52128e-05	0	0	NA
AP001043.1	0	0	0.000361735	0.00173969	0	0	NA
AP001046.1	0	0	0.000198245	0.000892923	0	0	NA
AP001048.1	0	0	-0.000118222	0.000487442	0	0	NA
AP001053.1	0	0	-0.000384458	0.000666156	0	0	NA
AP001056.1	0	0	-0.000293653	0.00094721	0	0	NA
AP001056.2	0	0	-0.000978828	0.00174912	0	0	NA
AP001057.1	0	0	-0.00252124	0.00406361	0	0	NA
AP001059.1	0	0	-0.0040372	0.00670012	0	0	NA
AP001059.2	0	0	0.000733841	0.0266138	0	0	NA
AP001059.3	0	0	0.00868343	0.0486056	0	0	NA
AP001062.1	0	0	0.000933744	0.0482237	0	0	NA
AP001062.2	0	0	-0.000320978	0.00122295	0	0	NA
AP001062.3	0	0	-0.00271525	0.00352737	0	0	NA
AP001063.1	0	0	-0.000460716	0.00108432	0	0	NA
AP001065.1	0	0	0.000103297	0.000425902	0	0	NA
AP001065.2	0	0	-5.0682e-05	0.000208967	0	0	NA
AP001065.3	0	0	-0.00257362	0.00293435	0	0	NA
AP001065.4	0	0	-6.54805e-05	0.000185348	0	0	NA
AP001066.1	0	0	-1.05883e-05	4.36568e-05	0	0	NA
AP001085.1	0	0	-0.000840536	0.00123398	0	0	NA
AP001092.1	0	0	-0.00053687	0.00117064	0	0	NA
AP001094.1	0	0	-4.35586e-05	0.000123571	0	0	NA
AP001094.2	0	0	0.00102661	0.00662516	0	0	NA
AP001094.3	0	0	-0.000322578	0.000995856	0	0	NA
AP001095.1	0	0	0	0	0	0	NA
AP001099.1	0	0	-0.000119076	0.00037873	0	0	NA
AP001107.1	0	0	-0.00372507	0.00350771	0	0	NA
AP001107.2	0	0	-0.00156948	0.00779805	0	0	NA
AP001107.3	0	0	-0.000203549	0.000806255	0	0	NA
AP001107.4	0	0	0.00272753	0.0112413	0	0	NA
AP001107.5	0	0	0	0	0	0	NA
AP001107.6	0	0	-7.4581e-05	0.000307505	0	0	NA
AP001107.7	0	0	-0.000323356	0.000658164	0	0	NA
AP001107.8	0	0	9.7664e-05	0.000402679	0	0	NA
AP001107.9	0	0	-0.000832134	0.0123846	0	0	NA
AP001109.1	0	0	0	0	0	0	NA
AP001116.1	0	0	-3.61517e-05	0.000149057	0	0	NA
AP001117.1	0	0	6.83971e-05	0.000282008	0	0	NA
AP001120.1	0	0	4.39275e-05	0.000181118	0	0	NA
AP001120.2	0	0	0.000113423	0.000467655	0	0	NA
AP001120.5	0	0	0	0	0	0	NA
AP001122.1	0	0	0.0380223	0.0834156	0	0	NA
AP001136.1	0	0	-0.000512816	0.00195948	0	0	NA
AP001150.1	0	0	0.000307236	0.00126677	0	0	NA
AP001160.1	0	0	0.0234774	0.0771981	0	0	NA
AP001160.2	0	0	-0.00176646	0.0298893	0	0	NA
AP001160.3	0	0	-0.00905528	0.0410667	0	0	NA
AP001160.4	0	0	-0.00536273	0.00365657	0	0	NA
AP001172.1	0	0	-0.00096454	0.00129502	0	0	NA
AP001172.2	0	0	-4.62169e-05	0.000190557	0	0	NA
AP001178.1	0	0	0	0	0	0	NA
AP001178.2	0	0	-0.00103319	0.00169552	0	0	NA
AP001178.3	0	0	-0.000261915	0.000696214	0	0	NA
AP001180.1	0	0	9.64826e-05	0.000397808	0	0	NA
AP001180.2	0	0	-1.37131e-05	5.65405e-05	0	0	NA
AP001180.4	0	0	0.00011093	0.000457374	0	0	NA
AP001189.1	0	0	0.000467783	0.00642246	0	0	NA
AP001189.3	0	0	3.01777e-05	0.000124426	0	0	NA
AP001189.4	0	0	-0.000204336	0.000842498	0	0	NA
AP001189.5	0	0	0.00319274	0.0204046	0	0	NA
AP001189.6	0	0	5.71616e-05	0.000235683	0	0	NA
AP001198.1	0	0	-0.000332904	0.000758265	0	0	NA
AP001198.2	0	0	-2.75302e-05	0.00011351	0	0	NA
AP001205.1	0	0	7.88992e-05	0.00032531	0	0	NA
AP001207.3	0	0	-0.000274412	0.00113143	0	0	NA
AP001208.1	0	0	-1.05302e-05	4.3417e-05	0	0	NA
AP001208.2	0	0	6.34275e-05	0.000261518	0	0	NA
AP001255.1	0	0	0	0	0	0	NA
AP001257.1	0	0	-6.21685e-05	0.000256327	0	0	NA
AP001266.1	0	0	-0.000280856	0.000461091	0	0	NA
AP001266.2	0	0	0.00022642	0.00104924	0	0	NA
AP001267.1	0	0	-0.00591463	0.00973379	0	0	NA
AP001267.2	0	0	-0.00282088	0.00282443	0	0	NA
AP001267.3	0	0	0.000169703	0.0391306	0	0	NA
AP001267.4	0	0	0.00199783	0.0153692	0	0	NA
AP001267.5	0	0	-0.000191158	0.000788164	0	0	NA
AP001269.1	0	0	-7.86384e-05	0.000313034	0	0	NA
AP001269.2	0	0	-0.00329018	0.00935445	0	0	NA
AP001269.4	0	0	0.0055324	0.041347	0	0	NA
AP001271.1	0	0	0	0	0	0	NA
AP001318.1	0	0	-6.72455e-05	0.00027726	0	0	NA
AP001318.2	0	0	1.18549e-05	0.0300326	0	0	NA
AP001330.1	0	0	-0.000310869	0.00102361	0	0	NA
AP001330.2	0	0	8.61853e-05	0.000355351	0	0	NA
AP001330.4	0	0	-0.00168837	0.0136421	0	0	NA
AP001330.5	0	0	-5.87064e-05	0.000242053	0	0	NA
AP001341.1	0	0	-0.000735754	0.00139922	0	0	NA
AP001347.1	0	0	-0.00835159	0.0120874	0	0	NA
AP001350.1	0	0	-0.00106059	0.00144971	0	0	NA
AP001351.1	0	0	3.89038e-05	0.000160404	0	0	NA
AP001360.1	0	0	0.000209986	0.000865794	0	0	NA
AP001360.2	0	0	0	0	0	0	NA
AP001360.3	0	0	0	0	0	0	NA
AP001362.2	0	0	0.000651499	0.0026862	0	0	NA
AP001363.1	0	0	-0.00188705	0.00621044	0	0	NA
AP001363.2	0	0	-0.00367174	0.012107	0	0	NA
AP001372.1	0	0	-0.000250099	0.000620563	0	0	NA
AP001372.2	0	0	0.00207563	0.0476217	0	0	NA
AP001372.3	0	0	-0.00249048	0.0107733	0	0	NA
AP001381.1	0	0	-0.000501449	0.00108422	0	0	NA
AP001407.1	0	0	0	0	0	0	NA
AP001412.1	0	0	0.00037606	0.0337264	0	0	NA
AP001429.1	0	0	0.00316324	0.0162431	0	0	NA
AP001432.1	0	0	0.00086041	0.0105587	0	0	NA
AP001434.1	0	0	1.30644e-06	5.38659e-06	0	0	NA
AP001437.1	0	0	0.0231801	0.0567164	0	0	NA
AP001437.2	0	0	-0.000845705	0.00155806	0	0	NA
AP001439.1	0	0	0	0	0	0	NA
AP001442.1	0	0	-0.00169688	0.00561262	0	0	NA
AP001453.1	0	0	0.0063756	0.0253066	0	0	NA
AP001453.2	0	0	-0.00295471	0.00430842	0	0	NA
AP001453.3	0	0	-0.00497392	0.00499636	0	0	NA
AP001458.1	0	0	0	0	0	0	NA
AP001462.1	0	0	0.00918979	0.0772103	1.78436	0	NA
AP001464.1	0	0	0	0	0	0	NA
AP001468.1	0	0	-0.000365256	0.000614269	0	0	NA
AP001469.1	0	0	-0.000254433	0.000624898	0	0	NA
AP001469.2	0	0	-0.00142712	0.00290084	0	0	NA
AP001469.3	0	0	-0.0121321	0.0268526	0	0	NA
AP001471.1	0	0	0	0	0	0	NA
AP001476.1	0	0	0.000969743	0.00522686	0	0	NA
AP001476.2	0	0	-0.000218918	0.000902622	0	0	NA
AP001476.3	0	0	0.000215579	0.000888855	0	0	NA
AP001486.2	0	0	0	0	0	0	NA
AP001496.1	0	0	-0.000643896	0.00169249	0	0	NA
AP001496.2	0	0	-7.07681e-05	0.000774293	0	0	NA
AP001496.4	0	0	-5.88915e-05	0.000203685	0	0	NA
AP001505.1	0	0	-0.0123198	0.0261777	0	0	NA
AP001527.1	0	0	2.38541e-05	9.83529e-05	0	0	NA
AP001527.2	0	0	-0.000104035	0.000428949	0	0	NA
AP001528.1	0	0	-0.00026805	0.000886918	0	0	NA
AP001528.2	0	0	-0.000183357	0.000755999	0	0	NA
AP001531.1	0	0	-0.000154955	0.000638897	0	0	NA
AP001542.3	0	0	-0.00039737	0.000542525	0	0	NA
AP001547.1	0	0	-4.67273e-05	0.000192662	0	0	NA
AP001554.1	0	0	-7.13324e-05	0.000294111	0	0	NA
AP001574.1	0	0	-0.000444139	0.0010902	0	0	NA
AP001591.1	0	0	-1.83249e-05	7.55555e-05	0	0	NA
AP001595.1	0	0	0	0	0	0	NA
AP001595.2	0	0	0	0	0	0	NA
AP001596.1	0	0	5.29269e-05	0.000218223	0	0	NA
AP001596.2	0	0	-1.65423e-05	0.00104239	0	0	NA
AP001599.1	0	0	0	0	0	0	NA
AP001604.1	0	0	-7.38711e-05	0.000304578	0	0	NA
AP001605.1	0	0	-1.27176e-05	5.24359e-05	0	0	NA
AP001610.1	0	0	1.92085e-05	7.91989e-05	0	0	NA
AP001610.2	0	0	-1.24926e-05	5.15082e-05	0	0	NA
AP001610.3	0	0	0	0	0	0	NA
AP001615.1	0	0	-3.41134e-05	0.000140653	0	0	NA
AP001619.1	0	0	-0.00460545	0.00556322	0	0	NA
AP001619.2	0	0	-2.7047e-05	0.000111518	0	0	NA
AP001625.1	0	0	0	0	0	0	NA
AP001625.2	0	0	0.00179242	0.00805115	0	0	NA
AP001625.3	0	0	-0.000414062	0.00051966	0	0	NA
AP001626.1	0	0	-0.00034303	0.00087525	0	0	NA
AP001627.1	0	0	-3.62396e-05	9.67093e-05	0	0	NA
AP001628.1	0	0	-0.000513456	0.000782902	0	0	NA
AP001628.2	0	0	-0.000140182	0.000438685	0	0	NA
AP001630.1	0	0	-0.000204685	0.000584812	0	0	NA
AP001631.1	0	0	0	0	0	0	NA
AP001631.2	0	0	0.00777636	0.0354191	0	0	NA
AP001636.3	0	0	0.0097514	0.0326913	0	0	NA
AP001646.3	0	0	9.95207e-06	4.10334e-05	0	0	NA
AP001652.1	0	0	-0.000137722	0.00034733	0	0	NA
AP001767.3	0	0	-0.000381186	0.000893507	0	0	NA
AP001775.2	0	0	7.18903e-05	0.000847077	0	0	NA
AP001781.1	0	0	-0.000132182	0.000329415	0	0	NA
AP001782.1	0	0	-3.81533e-05	0.00015731	0	0	NA
AP001783.1	0	0	-0.000574042	0.00122223	0	0	NA
AP001790.1	0	0	0	0	0	0	NA
AP001793.1	0	0	-1.80018e-05	5.7776e-05	0	0	NA
AP001803.2	0	0	-3.45608e-06	1.42498e-05	0	0	NA
AP001804.1	0	0	0.000106226	0.000437981	0	0	NA
AP001816.1	0	0	-0.00652526	0.134367	0.657551	0	NA
AP001825.1	0	0	-0.000393691	0.000859287	0	0	NA
AP001830.1	0	0	0.00567716	0.0468727	0	0	NA
AP001830.2	0	0	0.000164019	0.000676267	0	0	NA
AP001831.1	0	0	7.10734e-05	0.000293043	0	0	NA
AP001885.2	0	0	-0.00588219	0.0101818	0	0	NA
AP001885.3	0	0	0.00297016	0.0116509	0	0	NA
AP001893.1	0	0	-0.00194402	0.00264529	0	0	NA
AP001893.3	0	0	0	0	0	0	NA
AP001922.1	0	0	2.29617e-05	9.46737e-05	0	0	NA
AP001922.2	0	0	0	0	0	0	NA
AP001922.3	0	0	0	0	0	0	NA
AP001922.5	0	0	-0.00148199	0.00248873	0	0	NA
AP001922.6	0	0	0	0	0	0	NA
AP001924.1	0	0	0	0	0	0	NA
AP001924.2	0	0	0	0	0	0	NA
AP001961.1	0	0	0.000110406	0.000455215	0	0	NA
AP001970.1	0	0	8.28584e-05	0.000341634	0	0	NA
AP001972.1	0	0	-4.12636e-05	0.000415714	0	0	NA
AP001972.2	0	0	-9.46673e-05	0.000343561	0	0	NA
AP001972.3	0	0	6.92693e-05	0.000343771	0	0	NA
AP001972.4	0	0	-7.68269e-06	3.16765e-05	0	0	NA
AP001977.1	0	0	-0.000927784	0.0016541	0	0	NA
AP001978.1	0	0	3.87988e-05	0.000159972	0	0	NA
AP001979.2	0	0	-2.80154e-05	0.00011551	0	0	NA
AP001981.2	0	0	0.0256923	0.073424	5.33289	0	NA
AP001992.2	0	0	-0.00228275	0.00685301	0	0	NA
AP001993.1	0	0	0.000948601	0.00391118	0	0	NA
AP001994.2	0	0	0	0	0	0	NA
AP001994.3	0	0	0	0	0	0	NA
AP001999.1	0	0	-0.000569635	0.00234867	0	0	NA
AP001999.2	0	0	-2.9995e-05	0.000123673	0	0	NA
AP001999.3	0	0	-3.45197e-06	1.42328e-05	0	0	NA
AP001999.4	0	0	-0.000126588	0.000521937	0	0	NA
AP002001.3	0	0	0	0	0	0	NA
AP002008.1	0	0	4.2353e-05	0.000439262	0	0	NA
AP002008.3	0	0	-0.000185619	0.000660689	0	0	NA
AP002008.4	0	0	0	0	0	0	NA
AP002026.1	0	0	-0.0107236	0.0318359	0	0	NA
AP002075.1	0	0	-2.51062e-05	0.000103516	0	0	NA
AP002336.1	0	0	-0.0102327	0.00982431	0	0	NA
AP002336.2	0	0	-0.000589975	0.00088982	0	0	NA
AP002336.3	0	0	9.81865e-06	0.000199588	0	0	NA
AP002340.1	0	0	4.18808e-05	0.000620795	0	0	NA
AP002358.1	0	0	-9.36839e-05	0.0003489	0	0	NA
AP002360.1	0	0	0.0252331	0.111811	3.8471	0	NA
AP002360.2	0	0	6.00109e-05	0.000247431	0	0	NA
AP002360.3	0	0	0.000604616	0.00249289	0	0	NA
AP002370.2	0	0	6.28038e-05	0.000258947	0	0	NA
AP002381.2	0	0	0.0200122	0.0873873	0	0	NA
AP002383.2	0	0	-0.000403626	0.000739786	0	0	NA
AP002387.1	0	0	0.00571942	0.0235818	0	0	NA
AP002409.1	0	0	-6.21196e-05	0.000256126	0	0	NA
AP002414.5	0	0	0	0	0	0	NA
AP002428.1	0	0	0	0	0	0	NA
AP002433.1	0	0	-0.00277467	0.0318328	0	0	NA
AP002433.2	0	0	-0.00155856	0.00449339	0	0	NA
AP002439.1	0	0	0	0	0	0	NA
AP002444.1	0	0	-7.05696e-05	0.000290966	0	0	NA
AP002448.1	0	0	0	0	0	0	NA
AP002449.1	0	0	0.0087635	0.055816	0	0	NA
AP002478.1	0	0	-0.00634876	0.0119442	0	0	NA
AP002478.2	0	0	0	0	0	0	NA
AP002490.1	0	0	0.00329047	0.0249876	0	0	NA
AP002495.1	0	0	-0.021711	0.0727777	0	0	NA
AP002498.1	0	0	-9.14667e-05	0.000211663	0	0	NA
AP002505.1	0	0	-1.23741e-05	5.10197e-05	0	0	NA
AP002505.3	0	0	0	0	0	0	NA
AP002512.3	0	0	5.54755e-05	0.000228731	0	0	NA
AP002518.1	0	0	0.000146705	0.000604881	0	0	NA
AP002518.2	0	0	-3.79856e-05	8.61432e-05	0	0	NA
AP002528.1	0	0	0	0	0	0	NA
AP002748.1	0	0	0.000115368	0.000475676	0	0	NA
AP002748.2	0	0	0	0	0	0	NA
AP002748.3	0	0	0.00360459	0.0148621	0	0	NA
AP002748.4	0	0	-0.0114787	0.0869186	0	0	NA
AP002748.6	0	0	0.00338707	0.0199664	0	0	NA
AP002754.1	0	0	-0.000114249	0.000471061	0	0	NA
AP002754.2	0	0	-1.36283e-05	5.6191e-05	0	0	NA
AP002755.1	0	0	-0.000138911	0.000310625	0	0	NA
AP002759.1	0	0	6.48533e-05	0.000267397	0	0	NA
AP002761.1	0	0	-0.00121887	0.00330091	0	0	NA
AP002761.2	0	0	-0.000696891	0.00272407	0	0	NA
AP002761.3	0	0	-0.00249454	0.00460151	0	0	NA
AP002761.4	0	0	-0.0109575	0.0282805	0	0	NA
AP002762.1	0	0	-0.000126477	0.000521477	0	0	NA
AP002762.2	0	0	-0.000887101	0.00126526	0	0	NA
AP002762.3	0	0	-0.00580526	0.0216454	0	0	NA
AP002765.1	0	0	-1.41135e-05	5.81913e-05	0	0	NA
AP002768.1	0	0	0	0	0	0	NA
AP002770.1	0	0	-0.000132576	0.000742193	0	0	NA
AP002784.1	0	0	-0.00457654	0.00599584	0	0	NA
AP002793.1	0	0	-5.8773e-05	0.000841143	0	0	NA
AP002802.1	0	0	0	0	0	0	NA
AP002807.1	0	0	-0.0258486	0.0358449	0	0	NA
AP002812.2	0	0	-0.00140045	0.00175706	0	0	NA
AP002812.3	0	0	-0.000551931	0.000676479	0	0	NA
AP002812.5	0	0	-0.00212198	0.00292884	0	0	NA
AP002813.1	0	0	0.00411816	0.0334776	0	0	NA
AP002815.1	0	0	-0.000168053	0.000578988	0	0	NA
AP002833.1	0	0	3.44705e-05	0.000142125	0	0	NA
AP002833.2	0	0	8.12748e-05	0.000335105	0	0	NA
AP002840.1	0	0	-1.251e-05	5.15799e-05	0	0	NA
AP002840.2	0	0	0.00277488	0.0166398	0	0	NA
AP002851.1	0	0	-0.00686851	0.044041	0	0	NA
AP002852.1	0	0	-0.003261	0.00552063	0	0	NA
AP002856.1	0	0	1.78759e-05	7.3704e-05	0	0	NA
AP002856.2	0	0	8.50093e-05	0.000350502	0	0	NA
AP002856.3	0	0	-0.000192147	0.000506702	0	0	NA
AP002856.4	0	0	0	0	0	0	NA
AP002884.1	0	0	-9.38849e-05	0.000254844	0	0	NA
AP002884.2	0	0	-3.47641e-05	0.000143336	0	0	NA
AP002884.3	0	0	0.000177526	0.0178961	0	0	NA
AP002884.4	0	0	-0.000194777	0.000803087	0	0	NA
AP002892.1	0	0	-7.46203e-05	0.000307667	0	0	NA
AP002892.2	0	0	-0.000104491	0.000223438	0	0	NA
AP002893.1	0	0	-0.000232069	0.000504446	0	0	NA
AP002907.1	0	0	0.00345415	0.0217736	0	0	NA
AP002954.1	0	0	-0.000167605	0.000485069	0	0	NA
AP002954.2	0	0	-0.000723791	0.0014777	0	0	NA
AP002957.1	0	0	1.85197e-06	0.000366448	0	0	NA
AP002961.1	0	0	-0.000198824	0.000819773	0	0	NA
AP002982.2	0	0	-0.00546578	0.0087249	0	0	NA
AP002986.1	0	0	0.000250629	0.00103337	0	0	NA
AP002989.1	0	0	-3.17115e-05	9.01768e-05	0	0	NA
AP002990.1	0	0	-6.52023e-05	0.000268836	0	0	NA
AP002991.1	0	0	0.000180811	0.000745502	0	0	NA
AP002991.2	0	0	0	0	0	0	NA
AP002992.1	0	0	-0.00144086	0.00743833	0	0	NA
AP002993.1	0	0	0	0	0	0	NA
AP003025.1	0	0	-0.000155626	0.000641664	0	0	NA
AP003025.2	0	0	-0.000475152	0.00155792	0	0	NA
AP003027.1	0	0	-0.0003956	0.000663399	0	0	NA
AP003028.1	0	0	-5.02536e-05	0.000207201	0	0	NA
AP003031.1	0	0	-8.21271e-05	0.00065732	0	0	NA
AP003032.1	0	0	0	0	0	0	NA
AP003032.2	0	0	-6.03917e-05	0.000174161	0	0	NA
AP003043.1	0	0	-0.000154162	0.000635626	0	0	NA
AP003049.2	0	0	-2.34283e-05	9.65972e-05	0	0	NA
AP003059.1	0	0	0.0121018	0.0547906	0	0	NA
AP003059.2	0	0	0.00223473	0.0115569	0	0	NA
AP003062.1	0	0	1.15458e-05	4.76044e-05	0	0	NA
AP003062.2	0	0	0	0	0	0	NA
AP003062.3	0	0	0.000172347	0.000710605	0	0	NA
AP003063.1	0	0	9.88373e-05	0.000407517	0	0	NA
AP003063.2	0	0	-1.08048e-05	4.45492e-05	0	0	NA
AP003064.1	0	0	-0.000645346	0.00120597	0	0	NA
AP003064.2	0	0	-0.000564483	0.00138115	0	0	NA
AP003065.1	0	0	-6.00849e-05	0.000247737	0	0	NA
AP003065.2	0	0	-7.89577e-05	0.000252305	0	0	NA
AP003066.1	0	0	0.000103621	0.000427239	0	0	NA
AP003068.1	0	0	0.0035195	0.0141106	0	0	NA
AP003068.3	0	0	0	0	0	0	NA
AP003071.1	0	0	-0.00045871	0.00122085	0	0	NA
AP003071.2	0	0	-0.000275573	0.000937088	0	0	NA
AP003071.3	0	0	-3.07684e-05	0.000126861	0	0	NA
AP003071.4	0	0	0	0	0	0	NA
AP003071.5	0	0	-0.000132936	0.00054811	0	0	NA
AP003086.1	0	0	0.000168924	0.00101179	0	0	NA
AP003086.2	0	0	-6.20313e-05	0.000337349	0	0	NA
AP003086.3	0	0	9.95115e-05	0.000410297	0	0	NA
AP003096.1	0	0	-0.000357035	0.000560085	0	0	NA
AP003097.2	0	0	-2.45325e-05	0.00010115	0	0	NA
AP003100.1	0	0	-7.54007e-05	0.000310885	0	0	NA
AP003100.2	0	0	-0.000171874	0.000838309	0	0	NA
AP003100.3	0	0	0	0	0	0	NA
AP003108.1	0	0	-0.00128524	0.00267599	0	0	NA
AP003108.2	0	0	0.000334664	0.00137986	0	0	NA
AP003110.1	0	0	-0.000117797	0.00029151	0	0	NA
AP003115.1	0	0	-2.40583e-05	9.91951e-05	0	0	NA
AP003117.1	0	0	-0.00102138	0.0214346	0	0	NA
AP003117.2	0	0	7.1808e-05	0.000324588	0	0	NA
AP003119.1	0	0	0	0	0	0	NA
AP003119.2	0	0	4.75886e-05	0.000438756	0	0	NA
AP003119.3	0	0	-0.000288123	0.00118796	0	0	NA
AP003120.1	0	0	0.00548811	0.0428319	0	0	NA
AP003121.1	0	0	-0.000109577	0.000451796	0	0	NA
AP003122.2	0	0	-0.000234637	0.00085217	0	0	NA
AP003123.1	0	0	0	0	0	0	NA
AP003128.1	0	0	0	0	0	0	NA
AP003168.2	0	0	-0.00774635	0.0123128	0	0	NA
AP003170.3	0	0	0	0	0	0	NA
AP003170.4	0	0	-0.00166097	0.00295579	0	0	NA
AP003171.1	0	0	0	0	0	0	NA
AP003171.3	0	0	-4.46778e-05	0.000184211	0	0	NA
AP003173.1	0	0	0	0	0	0	NA
AP003174.1	0	0	-5.06261e-05	0.000208737	0	0	NA
AP003174.2	0	0	2.00154e-05	8.25255e-05	0	0	NA
AP003306.1	0	0	0	0	0	0	NA
AP003306.2	0	0	-0.00245443	0.00208921	0	0	NA
AP003307.1	0	0	0.00642678	0.0829651	0	0	NA
AP003327.2	0	0	0.00196039	0.011206	0	0	NA
AP003351.1	0	0	4.69998e-05	0.000193785	0	0	NA
AP003352.1	0	0	-0.00242697	0.0321159	0	0	NA
AP003354.1	0	0	-3.68978e-05	0.00823486	0	0	NA
AP003355.2	0	0	-0.000100673	0.000415086	0	0	NA
AP003385.3	0	0	0	0	0	0	NA
AP003386.1	0	0	8.65234e-05	0.000356745	0	0	NA
AP003390.1	0	0	-0.000178694	0.000344273	0	0	NA
AP003390.2	0	0	-7.73848e-05	0.000319066	0	0	NA
AP003392.1	0	0	-0.00438679	0.00430068	0	0	NA
AP003392.3	0	0	-0.000348445	0.000420002	0	0	NA
AP003392.4	0	0	-0.00255164	0.00591535	0	0	NA
AP003392.5	0	0	-0.000618064	0.0290528	0	0	NA
AP003392.6	0	0	-8.87455e-05	0.000365907	0	0	NA
AP003393.1	0	0	-0.000178048	0.000852509	0	0	NA
AP003396.1	0	0	-0.000139868	0.000352566	0	0	NA
AP003396.3	0	0	0.000124383	0.000512846	0	0	NA
AP003396.5	0	0	0.00122792	0.00506284	0	0	NA
AP003398.2	0	0	3.63666e-06	1.49943e-05	0	0	NA
AP003400.1	0	0	0	0	0	0	NA
AP003419.2	0	0	0.00672552	0.0299965	0	0	NA
AP003419.3	0	0	-0.00302591	0.00338601	0	0	NA
AP003464.1	0	0	0	0	0	0	NA
AP003465.1	0	0	-0.00168183	0.00163771	0	0	NA
AP003465.2	0	0	0	0	0	0	NA
AP003467.1	0	0	-0.000123791	0.000441626	0	0	NA
AP003469.1	0	0	0	0	0	0	NA
AP003469.2	0	0	-0.00063462	0.00134182	0	0	NA
AP003469.3	0	0	-0.000215741	0.000302519	0	0	NA
AP003469.4	0	0	-0.011678	0.0573314	0	0	NA
AP003471.1	0	0	-0.000169151	0.000697428	0	0	-1
AP003472.1	0	0	-1.01351e-05	4.17881e-05	0	0	NA
AP003472.2	0	0	-0.00017244	0.000369195	0	0	NA
AP003481.1	0	0	7.20366e-05	0.000297014	0	0	NA
AP003486.1	0	0	-0.0179385	0.0225473	0	0	NA
AP003486.2	0	0	0	0	0	0	NA
AP003498.1	0	0	-0.000137532	0.000556238	0	0	NA
AP003498.2	0	0	0.00806053	0.0422155	0	0	NA
AP003500.1	0	0	0.000260859	0.00107555	0	0	NA
AP003501.1	0	0	-9.43391e-05	0.000465493	0	0	NA
AP003501.2	0	0	-0.000264899	0.000456555	0	0	NA
AP003501.3	0	0	-0.000169082	0.000697144	0	0	NA
AP003548.1	0	0	-3.02816e-05	8.69071e-05	0	0	NA
AP003550.1	0	0	0.000140923	0.000652775	0	0	NA
AP003555.1	0	0	9.83925e-05	0.000405683	0	0	NA
AP003555.2	0	0	-9.64407e-05	0.000397635	0	0	NA
AP003555.3	0	0	-2.14746e-05	8.85419e-05	0	0	NA
AP003557.1	0	0	0.000127502	0.000972234	0	0	NA
AP003557.2	0	0	0.000163715	0.007789	0	0	NA
AP003559.1	0	0	-2.73536e-05	0.000112782	0	0	NA
AP003680.1	0	0	-0.00274269	0.027481	0	0	NA
AP003692.1	0	0	0.000470583	0.0073236	0	0	NA
AP003696.1	0	0	0.00767711	0.034788	0	0	NA
AP003715.1	0	0	0	0	0	0	NA
AP003716.1	0	0	-0.000311776	0.00128549	0	0	NA
AP003717.1	0	0	0.00101999	0.00700433	0	0	NA
AP003717.4	0	0	0.0503537	0.242907	5.16483	0	NA
AP003718.1	0	0	-0.00113316	0.00338413	0	0	NA
AP003721.1	0	0	1.61366e-05	0.000813556	0	0	NA
AP003721.2	0	0	0	0	0	0	NA
AP003721.3	0	0	4.63671e-05	0.000191176	0	0	NA
AP003721.4	0	0	-0.000856056	0.00264637	0	0	NA
AP003730.2	0	0	-3.05749e-05	0.000126063	0	0	NA
AP003733.3	0	0	6.12679e-05	0.000252614	0	0	NA
AP003774.1	0	0	5.29593e-05	0.000218357	0	0	NA
AP003774.2	0	0	-0.016871	0.0314059	0	0	NA
AP003774.3	0	0	-0.000956593	0.00394413	0	0	NA
AP003774.4	0	0	-0.000828698	0.00341681	0	0	NA
AP003778.1	0	0	0.00502567	0.022954	0	0	NA
AP003783.1	0	0	-0.000243756	0.000718828	0	0	NA
AP003785.1	0	0	-8.18901e-05	0.000696233	0	0	NA
AP003900.1	0	0	-6.67749e-05	0.000293091	0	0	NA
AP003969.1	0	0	-9.04356e-06	3.72875e-05	0	0	NA
AP003973.2	0	0	-0.000322849	0.000665471	0	0	NA
AP003973.3	0	0	0	0	0	0	NA
AP003973.4	0	0	0	0	0	0	NA
AP004147.1	0	0	-0.0011434	0.00172359	0	0	NA
AP004247.2	0	0	0.00189872	0.00802269	0	0	NA
AP004550.1	0	0	6.18563e-05	0.00025504	0	0	NA
AP004606.1	0	0	0	0	0	0	NA
AP004608.1	0	0	0	0	0	0	NA
AP004609.1	0	0	-0.000101601	0.00025221	0	0	NA
AP004609.3	0	0	-0.00693667	0.0625407	0	0	NA
AP005019.1	0	0	0.0069613	0.0281266	0	0	NA
AP005057.1	0	0	-4.45511e-05	0.000183689	0	0	NA
AP005059.1	0	0	-8.63948e-05	0.000356215	0	0	NA
AP005059.2	0	0	9.1536e-05	0.000377413	0	0	NA
AP005062.1	0	0	0.000102661	0.000423283	0	0	NA
AP005120.1	0	0	-0.000197369	0.000640315	0	0	NA
AP005121.1	0	0	6.78123e-05	0.000279597	0	0	NA
AP005121.2	0	0	-5.09049e-05	0.000209886	0	0	NA
AP005131.1	0	0	-0.00121039	0.00750695	0	0	NA
AP005131.2	0	0	5.75229e-05	0.000237173	0	0	NA
AP005131.3	0	0	-0.000197053	0.000375945	0	0	NA
AP005131.4	0	0	-0.000313736	0.000571961	0	0	NA
AP005131.5	0	0	-7.91618e-05	0.000229265	0	0	NA
AP005131.6	0	0	-0.0131819	0.0149056	0	0	NA
AP005131.7	0	0	-0.0016676	0.0180841	0	0	NA
AP005135.1	0	0	-6.65053e-05	0.000274208	0	0	NA
AP005136.3	0	0	0.00281133	0.0167797	0	0	NA
AP005136.4	0	0	-0.00103594	0.00135278	0	0	NA
AP005137.1	0	0	4.71972e-05	0.000194599	0	0	NA
AP005137.2	0	0	0	0	0	0	NA
AP005202.1	0	0	0	0	0	0	NA
AP005202.2	0	0	-4.96737e-05	0.00020481	0	0	NA
AP005203.1	0	0	0.000250345	0.0010322	0	0	NA
AP005205.1	0	0	0	0	0	0	NA
AP005205.2	0	0	0.00014757	0.00111766	0	0	NA
AP005209.1	0	0	-8.07972e-05	0.000333135	0	0	NA
AP005209.2	0	0	-6.84284e-06	2.82138e-05	0	0	NA
AP005210.1	0	0	0	0	0	0	NA
AP005210.2	0	0	0	0	0	0	NA
AP005229.1	0	0	-7.85102e-05	0.000323706	0	0	NA
AP005229.2	0	0	5.81837e-05	0.000239898	0	0	NA
AP005230.1	0	0	-0.00100712	0.00342494	0	0	NA
AP005233.1	0	0	6.69804e-05	0.000307743	0	0	NA
AP005233.2	0	0	0	0	0	0	NA
AP005242.1	0	0	0	0	0	0	NA
AP005242.3	0	0	0	0	0	0	NA
AP005242.5	0	0	0	0	0	0	NA
AP005262.2	0	0	-0.000989514	0.00210673	0	0	NA
AP005264.1	0	0	-5.56945e-05	0.000157456	0	0	NA
AP005264.3	0	0	-4.26061e-05	0.000238491	0	0	NA
AP005264.4	0	0	0	0	0	0	NA
AP005271.1	0	0	0	0	0	0	NA
AP005273.1	0	0	-0.000356601	0.000618354	0	0	NA
AP005273.2	0	0	-0.0128688	0.0301044	0	0	NA
AP005328.1	0	0	-0.000106905	0.000307635	0	0	NA
AP005328.2	0	0	0	0	0	0	NA
AP005329.1	0	0	-0.00578019	0.0127529	0	0	NA
AP005329.2	0	0	0.00369102	0.0162049	0	0	NA
AP005329.3	0	0	0.0142074	0.0752356	0	0	NA
AP005357.1	0	0	0	0	0	0	NA
AP005380.1	0	0	0	0	0	0	NA
AP005432.1	0	0	-0.000183788	0.027821	0	0	NA
AP005432.2	0	0	-0.00177916	0.00239127	0	0	NA
AP005433.1	0	0	0.000222663	0.000918061	0	0	NA
AP005436.1	0	0	-0.000759284	0.00141549	0	0	NA
AP005436.2	0	0	0	0	0	0	NA
AP005436.3	0	0	-2.20808e-05	9.10416e-05	0	0	NA
AP005482.1	0	0	-0.00335214	0.00433992	0	0	NA
AP005482.2	0	0	-8.48315e-06	3.49769e-05	0	0	NA
AP005482.3	0	0	0.0296094	0.104519	0	0	NA
AP005530.1	0	0	0	0	0	0	NA
AP005671.1	0	0	0	0	0	0	NA
AP005717.1	0	0	0.00927014	0.0483567	0	0	NA
AP005717.2	0	0	-0.00219836	0.00246823	0	0	NA
AP005899.1	0	0	-0.00680377	0.00859451	0	0	NA
AP005899.2	0	0	0	0	0	0	NA
AP005900.1	0	0	-6.74827e-05	0.000278238	0	0	NA
AP005901.2	0	0	0	0	0	0	NA
AP005901.5	0	0	-0.00113469	0.00912673	0	0	NA
AP005901.6	0	0	-1.32104e-05	5.44677e-05	0	0	NA
AP006216.1	0	0	0.00499298	0.0230092	0	0	NA
AP006216.2	0	0	0	0	0	0	NA
AP006216.3	0	0	6.19687e-06	2.55503e-05	0	0	NA
AP006219.1	0	0	-0.000141124	0.00058187	0	0	NA
AP006219.2	0	0	0	0	0	0	NA
AP006219.3	0	0	0	0	0	0	NA
AP006222.2	0	0	-0.000136131	0.000427302	0	0	NA
AP006248.4	0	0	-0.000165669	0.000542675	0	0	NA
AP006248.6	0	0	0	0	0	0	NA
AP006259.1	0	0	0.00683844	0.0334506	0	0	NA
AP006261.1	0	0	0	0	0	0	NA
AP006284.1	0	0	-0.000787872	0.00339639	0	0	NA
AP006285.1	0	0	0	0	0	0	NA
AP006287.2	0	0	0.000130351	0.00621864	0	0	NA
AP006287.3	0	0	-8.12617e-05	0.000335051	0	0	NA
AP006295.1	0	0	0.000201248	0.000829768	0	0	NA
AP006333.1	0	0	-0.00530468	0.0131394	0	0	NA
AP006333.2	0	0	1.58594e-05	6.53899e-05	0	0	NA
AP006437.1	0	0	0	0	0	0	NA
AP006545.1	0	0	0.00593379	0.0250907	0	0	NA
AP006545.2	0	0	0.0100746	0.0268624	0	0	NA
AP006545.3	0	0	0.0238227	0.0501174	0	0	NA
AP006547.1	0	0	-0.000175674	0.000672489	0	0	NA
AP006565.1	0	0	-0.000171303	0.000484357	0	0	NA
AP006621.1	0	0	-0.000634196	0.000876108	0	0	NA
AP006621.2	0	0	-2.07987e-05	8.57551e-05	0	0	NA
AP006621.3	0	0	-0.0315779	0.0816235	0	0	NA
AP006621.4	0	0	-8.65806e-05	0.000356981	0	0	NA
AP006623.1	0	0	-0.00981635	0.0159424	0	0	NA
AP006748.1	0	0	4.35695e-05	0.000179642	0	0	NA
AP006748.2	0	0	-5.46968e-05	0.000225521	0	0	NA
AP007216.1	0	0	8.34384e-05	0.000344025	0	0	NA
AP007216.2	0	0	3.41785e-05	0.000193488	0	0	NA
AP1AR	0	0	-0.00553587	0.0887604	0	0	NA
AP1B1	0	0	-0.032458	0.158548	3.25946	0	NA
AP1G1	0	0	-0.0788779	0.136572	2.13762	0	NA
AP1G2	0	0	-0.00408462	0.166488	1.87738	0	NA
AP1M1	0	0	-0.0847593	0.119456	3.06237	0	NA
AP1M2	0	0	-4.94977e-05	0.000297586	0	0	NA
AP1S1	0	0	-0.00720301	0.168405	4.13813	0	NA
AP1S2	0	0	-0.106505	0.297338	9.8489	0	1
AP1S3	0	0	-0.0476253	0.0627311	0	0	NA
AP2A1	0	0	-0.10602	0.112572	1.8677	0	NA
AP2A2	0	0	-0.0394811	0.126192	1.65292	0	NA
AP2B1	0	0	-0.0369653	0.203023	6.12467	0	NA
AP3B1	0	0	-0.139733	0.1258	3.19708	0	NA
AP3B2	0	0	-0.000784322	0.00320861	0	0	NA
AP3D1	0	0	-0.0612965	0.152178	2.82004	0	-2
AP3M1	0	0	-0.0733149	0.124344	1.64273	0	NA
AP3M2	0	0	0.000744759	0.154259	4.04259	0	NA
AP3S2	0	0	-0.0791436	0.0996991	3.67935	0	NA
AP4B1	0	0	-0.0248711	0.0797571	0	0	NA
AP4B1-AS1	0	0	0.00243427	0.0166136	0	0	NA
AP4B1.AS1	0	0	8.14452e-05	0.000335807	0	0	NA
AP4E1	0	0	-0.00612449	0.0796207	0	0	NA
AP4M1	0	0	-0.027046	0.138531	0.688689	0	NA
AP4S1	0	0	0.0261283	0.154009	1.75298	0	NA
AP5B1	0	0	-0.103085	0.260346	4.81302	0	NA
AP5M1	0	0	-0.0796467	0.136405	1.18683	0	NA
AP5S1	0	0	-0.0339261	0.0717498	0	0	NA
AP5Z1	0	0	0.0121461	0.261873	2.25893	0	NA
APAF1	0	0	-0.150516	0.173165	5.54831	0	-2
APBA1	0	0	-0.00336083	0.00867416	0	0	NA
APBA2	0	0	-0.0196082	0.0792491	0.79744	0	NA
APBA3	0	0	-0.00195228	0.12049	2.08283	0	NA
APBB1	0	0	0.00923082	0.0289203	0	0	NA
APBB1IP	0	0	-0.165284	0.228072	14.5444	0	NA
APBB2	0	0	-0.00673778	0.0205191	0	0	NA
APBB3	0	0	-0.0245359	0.04117	0	0	NA
APC	0	0	-0.0693432	0.280156	9.519	0	NA
APC2	0	0	-0.000340781	0.0030781	0	0	NA
APCDD1	0	0	-0.00181769	0.00425971	0	0	NA
APCDD1L	0	0	-7.47031e-05	0.000308009	0	0	NA
APCDD1L-DT	0	0	-0.00114591	0.00216246	0	0	NA
APCS	0	0	-1.87297e-05	7.72247e-05	0	0	NA
APEH	0	0	-0.00390095	0.196071	3.74602	0	NA
APELA	0	0	-0.000152365	0.000628216	0	0	NA
APEX1	0	0	0.0153975	0.277732	14.1693	0	NA
APEX2	0	0	-0.0163355	0.104206	0	0	NA
APH1A	0	0	0.0927792	0.187454	6.83686	0	NA
API5	0	0	-0.0324124	0.124589	0.764442	0	NA
APIP	0	0	-0.0925797	0.138799	6.00455	0	NA
APLF	0	0	-0.00457889	0.117687	0.559744	0	NA
APLN	0	0	0.00806023	0.0376609	0	0	NA
APLNR	0	0	-0.0004597	0.00236964	0	0	NA
APLP1	0	0	-2.37064e-05	0.00194662	0	0	NA
APMAP	0	0	0.0797005	0.182092	3.68005	0	NA
APOA1	0	0	0.00921165	0.0763761	0	0	NA
APOA1-AS	0	0	-0.00143343	0.0171034	0	0	NA
APOA1.AS	0	0	7.34965e-05	0.000303034	0	0	NA
APOA2	0	0	9.54928e-05	0.000393727	0	0	NA
APOA4	0	0	-0.000189645	0.000518824	0	0	NA
APOA5	0	0	0.000302496	0.00124722	0	0	NA
APOB	0	0	0.000184086	0.000759005	0	0	NA
APOBEC1	0	0	6.17435e-05	0.00156392	0	0	NA
APOBEC2	0	0	-0.00110847	0.00129911	0	0	NA
APOBEC3A	0	0	-0.0116431	0.0347878	0	0	NA
APOBEC3B	0	0	-0.0130099	0.0209819	0	0	NA
APOBEC3B-AS1	0	0	-6.9737e-05	0.000188557	0	0	NA
APOBEC3B.AS1	0	0	-5.87148e-05	0.000242087	0	0	NA
APOBEC3D	0	0	-0.0261755	0.0651854	0	0	NA
APOBEC3F	0	0	-0.011407	0.07493	0	0	NA
APOBEC3G	0	0	-0.0502058	0.186459	6.9521	0	NA
APOBEC3H	0	0	-0.0222885	0.0383197	0	0	NA
APOBEC4	0	0	7.07429e-05	0.000333402	0	0	NA
APOBR	0	0	-0.0879382	0.238635	10.3698	0	NA
APOC3	0	0	0.00347406	0.0143793	0	0	NA
APOC4	0	0	-0.000243897	0.000363449	0	0	NA
APOC4.APOC2	0	0	-6.23751e-05	0.000257179	0	0	NA
APOD	0	0	-0.00200939	0.00699035	0	0	NA
APOF	0	0	-0.00150301	0.0017215	0	0	NA
APOH	0	0	-6.62655e-05	0.00027322	0	0	NA
APOL1	0	0	-0.014087	0.105821	3.10538	0	NA
APOL3	0	0	0.0589333	0.146038	5.80177	0	1
APOL4	0	0	0.0211775	0.063548	0	0	-1
APOL5	0	0	9.01166e-05	0.00037156	0	0	NA
APOL6	0	0	0.00770205	0.162398	3.23274	0	NA
APOLD1	0	0	0.0248283	0.125058	0.582943	0	NA
APOM	0	0	-0.0125817	0.0644354	0	0	NA
APOO	0	0	0.011628	0.148072	5.20816	0	NA
APOOL	0	0	-0.034022	0.257499	9.00227	0	NA
APOPT1	0	0	-0.00150781	0.00621687	0	0	-1
APPBP2	0	0	0.000571213	0.141244	0.96435	0	NA
APPL2	0	0	-0.0472315	0.144827	5.2366	0	NA
APRT	0	0	-0.0532384	0.169179	3.71163	0	NA
APTR	0	0	-0.00795628	0.136425	1.99661	0	NA
APTX	0	0	0.0343655	0.109492	0.516869	0	NA
AQP1	0	0	-0.0140937	0.0211455	0	0	NA
AQP10	0	0	-0.00014504	0.00238115	0	0	NA
AQP11	0	0	0.00369078	0.0209687	0	0	NA
AQP12A	0	0	-4.36875e-05	0.000180128	0	0	NA
AQP12B	0	0	0.000209659	0.00183914	0	0	NA
AQP2	0	0	-0.000103585	0.000427094	0	0	NA
AQP3	0	0	-0.0292585	0.081498	0	0	NA
AQP4	0	0	-0.000198489	0.00081839	0	0	NA
AQP4-AS1	0	0	-0.00607432	0.0150283	0	0	NA
AQP4.AS1	0	0	0.000217824	0.000898112	0	0	NA
AQP5	0	0	-0.0012206	0.00343744	0	0	NA
AQP6	0	0	-8.57215e-05	0.00182678	0	0	NA
AQP7	0	0	-5.62331e-05	0.00100699	0	0	NA
AQP8	0	0	-0.00141563	0.0033347	0	0	NA
AQP9	0	0	-0.00649178	0.0201679	0	0	NA
AQR	0	0	0.017102	0.146174	2.12409	0	NA
AR	0	0	0.0359384	0.124143	3.34056	0	NA
ARAF	0	0	-0.0187992	0.117889	0.405101	0	NA
ARAP1	0	0	-0.101112	0.193236	8.94223	0	NA
ARAP1-AS1	0	0	-0.000292961	0.000543041	0	0	NA
ARAP1-AS2	0	0	-0.00104767	0.00120112	0	0	NA
ARAP1.AS1	0	0	-2.48991e-05	0.000102661	0	0	NA
ARAP1.AS2	0	0	1.33161e-05	5.49038e-05	0	0	NA
ARAP2	0	0	0.060841	0.145442	3.56216	0	NA
ARAP3	0	0	0.0155373	0.0592709	0	0	NA
ARC	0	0	-0.0017064	0.0137056	0	0	NA
ARCN1	0	0	-0.0440504	0.215165	10.809	0	NA
AREL1	0	0	-0.0388622	0.036067	0	0	NA
ARF3	0	0	-0.107224	0.191607	12.2496	0	NA
ARF4	0	0	0.169215	0.374634	15.7755	0	NA
ARF4-AS1	0	0	-0.0106733	0.056178	0	0	NA
ARF4.AS1	0	0	0.000645458	0.00266129	0	0	NA
ARF5	0	0	-0.0813441	0.187213	5.91993	0	NA
ARFGAP1	0	0	-0.0671154	0.110775	0.992094	0	-1
ARFGAP2	0	0	-0.0309623	0.229501	2.81819	0	-1
ARFGAP3	0	0	0.00846554	0.140033	0.913324	0	1
ARFGEF1	0	0	-0.095773	0.153226	4.90829	0	1
ARFGEF2	0	0	-0.127481	0.157517	6.56646	0	1
ARFGEF3	0	0	-0.000234068	0.00148017	0	0	NA
ARFIP1	0	0	0.0139528	0.116774	0	0	NA
ARFIP2	0	0	-0.0478464	0.134519	1.94534	0	NA
ARFRP1	0	0	-0.0396142	0.154601	2.28015	0	NA
ARG1	0	0	-0.00300174	0.00458821	0	0	1
ARG2	0	0	0.0701482	0.16785	4.54489	0	NA
ARGFX	0	0	0.00061189	0.00756239	0	0	NA
ARGLU1	0	0	0.0226728	0.265216	7.23375	0	NA
ARHGAP1	0	0	-0.0694213	0.140219	1.38392	0	NA
ARHGAP10	0	0	-0.00644764	0.111634	1.62601	0	NA
ARHGAP11A	0	0	-0.105384	0.123657	5.58648	0	NA
ARHGAP11B	0	0	-0.00495185	0.00475856	0	0	NA
ARHGAP12	0	0	-0.0147312	0.162177	3.61522	0	NA
ARHGAP17	0	0	-0.0637193	0.133253	2.92239	0	NA
ARHGAP18	0	0	-0.0944503	0.128433	3.14403	0	NA
ARHGAP19	0	0	-0.0508779	0.0967991	0	0	NA
ARHGAP19.SLIT1	0	0	-0.000182726	0.000753399	0	0	NA
ARHGAP20	0	0	0.00113193	0.0133868	0	0	NA
ARHGAP21	0	0	-0.032001	0.147333	0.517575	0	NA
ARHGAP22	0	0	0.0496192	0.191043	5.62056	0	NA
ARHGAP22-IT1	0	0	-6.57428e-05	0.000193967	0	0	NA
ARHGAP23	0	0	-0.0430692	0.0652779	0	0	NA
ARHGAP24	0	0	-0.0326984	0.103783	4.06023	0	NA
ARHGAP25	0	0	-0.075034	0.232143	7.91249	0	NA
ARHGAP26	0	0	-0.0551464	0.193302	3.20098	0	NA
ARHGAP26-AS1	0	0	-2.47399e-05	0.000102005	0	0	NA
ARHGAP26-IT1	0	0	-0.000881718	0.00196768	0	0	NA
ARHGAP26.AS1	0	0	-1.51827e-05	6.25999e-05	0	0	NA
ARHGAP27	0	0	-0.0843226	0.108004	2.32901	0	-1
ARHGAP28	0	0	7.02744e-05	0.00330064	0	0	NA
ARHGAP29	0	0	-0.000848976	0.00303993	0	0	NA
ARHGAP29-AS1	0	0	-1.69737e-05	6.99845e-05	0	0	NA
ARHGAP30	0	0	-0.188274	0.239516	8.69563	0	-1
ARHGAP31	0	0	0.000826793	0.078198	1.62705	0	1
ARHGAP31-AS1	0	0	-0.00669813	0.0150782	0	0	NA
ARHGAP31.AS1	0	0	7.63556e-05	0.000314822	0	0	NA
ARHGAP32	0	0	0.00433608	0.0562229	0	0	NA
ARHGAP33	0	0	-0.01322	0.0765192	0	0	NA
ARHGAP35	0	0	0.020373	0.1163	0.47876	0	NA
ARHGAP36	0	0	-0.000440351	0.00123992	0	0	NA
ARHGAP39	0	0	0.00300869	0.0146238	0	0	NA
ARHGAP40	0	0	-5.3986e-05	0.00022259	0	0	NA
ARHGAP42	0	0	-0.00410358	0.00891578	0	0	NA
ARHGAP44	0	0	0.00376114	0.0363119	0	0	NA
ARHGAP45	0	0	-0.0985631	0.264949	9.9248	0	NA
ARHGAP5-AS1	0	0	0.000808333	0.0448648	0	0	NA
ARHGAP5.AS1	0	0	0.00170917	0.00704708	0	0	NA
ARHGAP6	0	0	0.0150816	0.0469544	0	0	NA
ARHGAP8	0	0	0.00468629	0.0350836	0	0	NA
ARHGAP9	0	0	-0.0566539	0.151964	2.60089	0	NA
ARHGDIB	0	0	0.147719	0.249091	11.9548	0	NA
ARHGDIG	0	0	-0.000484528	0.00103836	0	0	NA
ARHGEF1	0	0	-0.00243483	0.211681	6.32962	0	NA
ARHGEF10	0	0	-0.0116821	0.0459539	0	0	NA
ARHGEF10L	0	0	-0.0244559	0.0570472	0	0	NA
ARHGEF11	0	0	-0.0361385	0.0514159	0	0	NA
ARHGEF12	0	0	0.047939	0.0789931	0.559027	0	NA
ARHGEF15	0	0	-5.54842e-05	0.000149008	0	0	NA
ARHGEF16	0	0	-0.000631219	0.00394036	0	0	NA
ARHGEF17	0	0	0.0405457	0.0962099	0.361951	0	NA
ARHGEF18	0	0	-0.0703445	0.12539	2.91214	0	NA
ARHGEF19	0	0	0.0534021	0.222254	7.10772	0	NA
ARHGEF19-AS1	0	0	0	0	0	0	NA
ARHGEF19.AS1	0	0	-4.2742e-05	0.00017623	0	0	NA
ARHGEF2	0	0	-0.100699	0.291725	19.6598	0	NA
ARHGEF25	0	0	0.0148527	0.032439	0	0	NA
ARHGEF26	0	0	-0.00944875	0.0109015	0	0	NA
ARHGEF26-AS1	0	0	0.000364686	0.00998173	0	0	NA
ARHGEF28	0	0	-0.00212794	0.0165071	0	0	NA
ARHGEF3	0	0	0.0533861	0.204439	2.45382	0	NA
ARHGEF3-AS1	0	0	0	0	0	0	NA
ARHGEF3.AS1	0	0	6.94398e-05	0.000286308	0	0	NA
ARHGEF33	0	0	-0.00172718	0.0023699	0	0	NA
ARHGEF35	0	0	0.0435654	0.0902524	1.26043	0	NA
ARHGEF37	0	0	-0.00599204	0.0556366	0	0	NA
ARHGEF38	0	0	-0.000388182	0.000808544	0	0	NA
ARHGEF38-IT1	0	0	-1.08602e-05	4.47777e-05	0	0	NA
ARHGEF39	0	0	-0.017928	0.0418358	0	0	NA
ARHGEF4	0	0	0.00299029	0.0197205	0	0	NA
ARHGEF40	0	0	-0.0822844	0.140675	2.20158	0	NA
ARHGEF5	0	0	-0.00110259	0.0366244	0	0	NA
ARHGEF7	0	0	-0.0566684	0.105678	1.31688	0	NA
ARHGEF7-AS1	0	0	0	0	0	0	NA
ARHGEF7-AS2	0	0	0.00436617	0.0183045	0	0	NA
ARHGEF7-IT1	0	0	0	0	0	0	NA
ARHGEF7.AS2	0	0	-8.80046e-05	0.000362852	0	0	NA
ARHGEF9	0	0	-0.0289561	0.0953246	0	0	NA
ARHGEF9-IT1	0	0	0.000101	0.00144962	0	0	NA
ARID2	0	0	-0.0238473	0.133526	1.0844	0	NA
ARID3A	0	0	-0.117623	0.191716	5.8926	0	-1
ARID3B	0	0	0.00901069	0.121896	1.6392	0	NA
ARID3C	0	0	2.13998e-05	0.000189609	0	0	NA
ARID4A	0	0	-0.121305	0.251971	2.99959	0	NA
ARID4B	0	0	0.0422865	0.232007	8.61257	0	NA
ARID5B	0	0	0.185611	0.22366	13.328	0	NA
ARIH1	0	0	-0.0512476	0.175877	6.55963	0	NA
ARIH2	0	0	-0.0697892	0.188021	5.88378	0	NA
ARIH2OS	0	0	0.0260812	0.101049	3.06356	0	NA
ARL1	0	0	0.0732199	0.122087	2.83334	0	NA
ARL10	0	0	-0.0193984	0.0424204	0	0	NA
ARL11	0	0	0.034541	0.119714	0	0	-1
ARL13A	0	0	-5.92501e-05	0.000161111	0	0	NA
ARL13B	0	0	-0.0328983	0.114786	1.85399	0	NA
ARL14	0	0	-0.000124209	0.000300353	0	0	NA
ARL14EP	0	0	0.16423	0.182887	6.15044	0	1
ARL14EPL	0	0	-0.000141162	0.000368183	0	0	NA
ARL15	0	0	0.059972	0.128761	1.48824	0	NA
ARL16	0	0	-0.0141976	0.146467	1.13992	0	NA
ARL17A	0	0	-0.039144	0.0648268	0	0	NA
ARL17B	0	0	-0.0467909	0.0941349	1.15535	0	NA
ARL2BP	0	0	-0.0541588	0.207052	5.56281	0	NA
ARL3	0	0	-0.00792728	0.144226	0.729897	0	NA
ARL4A	1	1	0.0955046	0.449605	28.244	0	NA
ARL4D	0	0	-0.00211471	0.0192645	0	0	NA
ARL5A	0	0	-0.0136982	0.175068	0.514638	0	NA
ARL5B	0	0	0.0110162	0.188621	3.02356	0	NA
ARL5C	0	0	-0.00469372	0.00613385	0	0	NA
ARL6	0	0	-0.000606353	0.0603382	0	0	NA
ARL6IP1	1	1	0.0746914	0.267371	18.4093	0	NA
ARL6IP4	0	0	-0.0205152	0.179563	5.10934	0	NA
ARL6IP5	1	1	0.126926	0.385336	33.5788	0	NA
ARL8A	0	0	0.027315	0.218589	2.50681	0	NA
ARL9	0	0	0.00390843	0.0836816	0.470374	0	NA
ARLNC1	0	0	-0.000766279	0.0013214	0	0	NA
ARMC1	0	0	-0.0477273	0.179316	4.75114	0	NA
ARMC10	0	0	-0.0368154	0.149399	2.69437	0	NA
ARMC12	0	0	-0.00568914	0.00658653	0	0	NA
ARMC2	0	0	-0.0146311	0.0456531	0	0	NA
ARMC2-AS1	0	0	-6.30927e-05	0.000260138	0	0	NA
ARMC2.AS1	0	0	0.000106046	0.000437239	0	0	NA
ARMC3	0	0	4.708e-05	0.000719154	0	0	NA
ARMC4	0	0	-0.00155088	0.00821514	0	0	NA
ARMC5	0	0	-0.0378567	0.112933	0	0	NA
ARMC6	0	0	-0.0666232	0.135947	2.66802	0	NA
ARMC7	0	0	-0.0368056	0.0783354	0	0	NA
ARMC8	0	0	0.0363465	0.29429	2.85833	0	NA
ARMC9	0	0	-0.0189524	0.0336492	0	0	-1
ARMCX3-AS1	0	0	-0.000187839	0.00146073	0	0	NA
ARMCX3.AS1	0	0	0.000392513	0.00161837	0	0	NA
ARMCX4	0	0	0.0285841	0.0830766	0	0	NA
ARMCX5-GPRASP2	0	0	0.0428867	0.0920037	0	0	NA
ARMCX5-GPRASP2.1	0	0	-0.000242446	0.000493077	0	0	NA
ARMCX6	0	0	-0.0176203	0.170265	5.30282	0	NA
ARMH1	1	1	-0.204776	0.547123	37.4631	0	NA
ARMH2	0	0	-0.00295783	0.00414225	0	0	NA
ARMH3	0	0	-0.0615058	0.0855792	0	0	NA
ARMH4	0	0	-0.0167262	0.0309768	0	0	NA
ARMS2	0	0	-4.16004e-05	0.000171523	0	0	NA
ARMT1	0	0	-0.0273535	0.111954	2.33149	0	NA
ARNT	0	0	-0.0565558	0.175828	4.11886	0	NA
ARNT2	0	0	0.00611313	0.0193221	0	0	NA
ARNTL	0	0	0.0195489	0.0747601	0	0	NA
ARNTL2	0	0	-0.00230207	0.133652	0.555766	0	NA
ARNTL2-AS1	0	0	0.00629326	0.0213502	0	0	NA
ARNTL2.AS1	0	0	0.00115747	0.00477238	0	0	NA
ARPC1A	0	0	-0.0465141	0.0968642	0	0	NA
ARPIN	0	0	-0.00766711	0.0336351	0	0	NA
ARPP21	0	0	-0.0179272	0.217197	4.88751	0	NA
ARPP21-AS1	0	0	0	0	0	0	NA
ARPP21.AS1	0	0	0.000138085	0.00056934	0	0	NA
ARR3	0	0	-0.000109424	0.000286649	0	0	NA
ARRB1	0	0	-0.0294151	0.292405	12.5057	0	NA
ARRDC1-AS1	0	0	-0.0166416	0.0817707	0	0	NA
ARRDC1.AS1	0	0	-0.000427267	0.00176167	0	0	NA
ARRDC2	0	0	0.0178784	0.180659	6.92787	0	NA
ARRDC3	0	0	0.159319	0.228939	9.98045	0	NA
ARRDC3-AS1	0	0	0.0134944	0.134751	1.19074	0	NA
ARRDC3.AS1	0	0	0.000495733	0.00204396	0	0	NA
ARRDC4	0	0	0.00889197	0.132004	2.24611	0	NA
ARRDC5	0	0	-0.021681	0.067319	0	0	NA
ARSA	0	0	-0.11292	0.140085	6.33422	0	NA
ARSB	0	0	-0.0299927	0.113287	0.412955	0	NA
ARSD	0	0	-0.0254478	0.163348	1.46232	0	NA
ARSD-AS1	0	0	-0.00380521	0.00585638	0	0	NA
ARSD.AS1	0	0	0.000192347	0.000793065	0	0	NA
ARSE	0	0	0.000474664	0.012988	0	0	NA
ARSF	0	0	-4.30481e-05	0.000177492	0	0	NA
ARSG	0	0	-0.0143326	0.034361	0	0	NA
ARSH	0	0	-5.09199e-05	0.000209948	0	0	NA
ARSI	0	0	-0.000940142	0.00362447	0	0	NA
ARSJ	0	0	-0.000258285	0.00106494	0	0	NA
ARSK	0	0	0.0208249	0.140745	0.674033	0	NA
ART1	0	0	-0.000162706	0.000581634	0	0	NA
ART3	0	0	-0.00107024	0.00211295	0	0	NA
ART4	0	0	-0.00254844	0.00492337	0	0	NA
ART5	0	0	-0.000697305	0.00128247	0	0	NA
ARTN	0	0	-0.0294374	0.104813	1.40808	0	1
ARV1	0	0	-0.00204539	0.154227	4.9043	0	NA
ARVCF	0	0	-0.0192469	0.0304578	0	0	NA
ARX	0	0	0.000585542	0.00241425	0	0	NA
AS3MT	0	0	-0.00391818	0.011713	0	0	NA
ASAH1	0	0	-0.119702	0.227054	3.02215	0	NA
ASAH2	0	0	-2.04169e-07	0.00109083	0	0	NA
ASAH2B	0	0	0.00046732	0.00431456	0	0	NA
ASAP1-IT2	0	0	-0.00962681	0.0604297	0	0	NA
ASAP2	0	0	-0.00349745	0.107355	0.317915	0	1
ASAP3	0	0	-0.000423477	0.00331173	0	0	NA
ASB1	0	0	-0.0174711	0.202203	3.18148	0	NA
ASB10	0	0	-0.000215515	0.00088859	0	0	NA
ASB11	0	0	0.000707806	0.00881851	0	0	NA
ASB12	0	0	-0.00169203	0.00391566	0	0	NA
ASB13	0	0	-0.0254446	0.0549054	0	0	NA
ASB14	0	0	-0.00285738	0.00292313	0	0	NA
ASB15	0	0	0.00358155	0.01406	0	0	NA
ASB16	0	0	-0.00219027	0.00184207	0	0	NA
ASB16-AS1	0	0	-0.0372086	0.0808559	0	0	NA
ASB16.AS1	0	0	0.000913998	0.00376851	0	0	NA
ASB17	0	0	1.56043e-05	0.000221928	0	0	NA
ASB18	0	0	1.59098e-05	6.55979e-05	0	0	NA
ASB2	0	0	-0.010039	0.0146995	0	0	1
ASB3	0	0	-0.0417674	0.141623	0.681695	0	NA
ASB4	0	0	5.0838e-05	0.000421263	0	0	NA
ASB5	0	0	1.62871e-05	0.000216709	0	0	NA
ASB6	0	0	-0.0426657	0.0586972	0	0	NA
ASB7	0	0	-0.0634842	0.047581	0	0	NA
ASB8	0	0	-0.0193312	0.133345	2.77795	0	NA
ASB9	0	0	0.0165829	0.0921626	0	0	NA
ASCC1	0	0	-0.0230024	0.135327	2.70037	0	NA
ASCC3	0	0	-0.0618055	0.208866	6.27956	0	NA
ASCL1	0	0	-8.57835e-06	3.53694e-05	0	0	NA
ASCL2	0	0	-0.0338092	0.092967	1.82694	0	NA
ASCL3	0	0	-4.05321e-05	0.000167118	0	0	NA
ASCL4	0	0	-0.000329115	0.00130031	0	0	NA
ASCL5	0	0	-0.00111201	0.00216249	0	0	NA
ASDURF	0	0	-0.000799033	0.0011454	0	0	NA
ASF1A	0	0	-0.0132942	0.164639	3.88905	0	NA
ASGR1	0	0	-0.029524	0.0875433	0	0	NA
ASGR2	0	0	-0.0173207	0.0300029	0	0	NA
ASH1L	0	0	-0.0838721	0.334599	11.1855	0	NA
ASH1L-AS1	0	0	0.0210011	0.142986	4.23006	0	NA
ASH1L-IT1	0	0	0.00248456	0.0161006	0	0	NA
ASH1L.AS1	0	0	0.000537191	0.00221489	0	0	NA
ASH2L	0	0	-0.0648496	0.0988586	0	0	NA
ASIC1	0	0	0.00392293	0.0246595	0	0	NA
ASIC2	0	0	0.000210042	0.0012717	0	0	NA
ASIC3	0	0	-0.000716863	0.0135799	0	0	NA
ASIC4	0	0	0.000323817	0.00586209	0	0	NA
ASIC5	0	0	-8.40885e-05	0.000250182	0	0	NA
ASIP	0	0	-0.000459989	0.0012976	0	0	NA
ASL	0	0	-0.0196816	0.248611	3.46128	0	NA
ASMT	0	0	0.000151215	0.00824623	0	0	NA
ASMTL	0	0	0.0060656	0.0984025	0	0	NA
ASMTL-AS1	0	0	0.00308391	0.0598581	0	0	NA
ASMTL.AS1	0	0	0.000132495	0.000546291	0	0	NA
ASNA1	0	0	-0.00667954	0.0275404	0	0	NA
ASNS	0	0	-0.00990181	0.0180323	0	0	NA
ASNSD1	0	0	0.0173526	0.140295	1.93224	0	NA
ASPA	0	0	-0.000275344	0.00109436	0	0	NA
ASPDH	0	0	6.03003e-05	0.000795554	0	0	NA
ASPG	0	0	-0.000183159	0.000465974	0	0	NA
ASPH	0	0	-0.162091	0.227569	10.0976	0	1
ASPHD1	0	0	0.00649374	0.0371808	0	0	NA
ASPHD2	0	0	-0.00711304	0.0537195	0	0	NA
ASPN	0	0	-0.00312009	0.00814449	0	0	NA
ASPRV1	0	0	0.00423524	0.0172657	0	0	NA
ASPSCR1	0	0	-0.0154246	0.147541	2.0287	0	NA
ASRGL1	0	0	-0.106081	0.166268	3.86818	0	-1
ASS1	0	0	-0.00246778	0.00768379	0	0	NA
ASTE1	0	0	0.0926148	0.160776	7.94889	0	NA
ASTL	0	0	1.22761e-05	0.000183196	0	0	NA
ASTN1	0	0	-4.58971e-05	0.000386108	0	0	NA
ASTN2	0	0	0.00115556	0.0116776	0	0	NA
ASTN2-AS1	0	0	0	0	0	0	NA
ASTN2.AS1	0	0	-2.68497e-05	0.000110704	0	0	NA
ASXL2	0	0	-0.0926347	0.100498	1.71586	0	NA
ASXL3	0	0	-0.000461989	0.00950894	0	0	NA
ASZ1	0	0	-0.000301424	0.00127323	0	0	NA
ATAD1	0	0	0.0111907	0.0835177	0	0	NA
ATAD2B	0	0	-0.0569089	0.200083	5.56252	0	NA
ATAD3A	0	0	-0.115422	0.103164	2.49856	0	-1
ATAD3B	0	0	-0.0491774	0.0715634	0	0	NA
ATAD3C	0	0	-0.0105223	0.0233032	0	0	NA
ATAT1	0	0	0.0237942	0.109682	0	0	NA
ATCAY	0	0	0.00106465	0.00986735	0	0	NA
ATE1	0	0	-0.0142475	0.111912	0	0	NA
ATF1	0	0	-0.0694815	0.163612	1.69612	0	NA
ATF2	0	0	-0.0347985	0.127502	1.09289	0	NA
ATF5	0	0	-0.0469245	0.116302	0	0	1
ATF6	0	0	0.00518533	0.200759	1.59122	0	NA
ATF6B	0	0	0.0178279	0.262999	6.5623	0	NA
ATF7	0	0	-0.0270151	0.128944	0	0	NA
ATF7IP	0	0	0.00440456	0.293542	3.36715	0	NA
ATG10	0	0	-0.0213879	0.186509	2.07922	0	NA
ATG10-AS1	0	0	-1.05753e-05	4.36032e-05	0	0	NA
ATG10-IT1	0	0	-0.000622588	0.000858641	0	0	NA
ATG10.AS1	0	0	0	0	0	0	NA
ATG101	0	0	-0.0287968	0.171091	3.20619	0	NA
ATG12	0	0	-0.114442	0.230869	9.22159	0	NA
ATG13	0	0	-0.062424	0.0725085	0	0	NA
ATG14	0	0	-0.0393208	0.178482	3.84463	0	NA
ATG16L1	0	0	-0.00547892	0.0694282	0	0	NA
ATG16L2	0	0	-0.0854758	0.203471	4.77724	0	NA
ATG2A	0	0	-0.0240121	0.106052	1.46165	0	NA
ATG2B	0	0	-0.0118514	0.14377	2.65935	0	NA
ATG4A	0	0	0.0141792	0.104563	0.428121	0	NA
ATG4B	0	0	-0.0174992	0.164456	2.31061	0	NA
ATG4C	0	0	-0.0468068	0.111682	0.54791	0	NA
ATG4D	0	0	0.013371	0.0993933	0.354968	0	NA
ATG5	0	0	0.0364482	0.176878	3.32687	0	NA
ATG7	0	0	-0.0148541	0.126244	1.43527	0	NA
ATG9A	0	0	-0.000812762	0.0738496	0	0	NA
ATG9B	0	0	0.00296205	0.0191936	0	0	NA
ATL1	0	0	0.0202541	0.0991329	0	0	NA
ATL2	0	0	-0.0153102	0.122388	0	0	NA
ATL3	0	0	-0.114789	0.248393	9.98786	0	NA
ATM	0	0	-0.140243	0.225682	4.48689	0	-1
ATMIN	0	0	-0.0405826	0.128196	2.88975	0	NA
ATOH1	0	0	-6.389e-05	0.000263425	0	0	NA
ATOH7	0	0	-0.000268213	0.000495255	0	0	NA
ATOH8	0	0	-0.000909179	0.00290247	0	0	NA
ATP10A	0	0	0.0333439	0.11266	0	0	-1
ATP10B	0	0	-0.00190698	0.00470194	0	0	NA
ATP10D	0	0	0.00362821	0.116877	0.540566	0	NA
ATP11A	0	0	-0.173813	0.148158	7.52449	0	NA
ATP11A-AS1	0	0	0.00969216	0.0362393	0	0	NA
ATP11A.AS1	0	0	-0.000598185	0.00246638	0	0	NA
ATP11AUN	0	0	6.17186e-05	0.000254472	0	0	NA
ATP11B	0	0	-0.121301	0.191011	11.0129	0	1
ATP11C	0	0	-0.00619968	0.12313	5.55429	0	NA
ATP12A	0	0	-0.000988036	0.00362572	0	0	NA
ATP13A1	0	0	-0.0673415	0.0991863	0	0	NA
ATP13A2	0	0	0.0184123	0.116274	0.595364	0	NA
ATP13A4	0	0	0.00662729	0.0269856	0	0	NA
ATP13A4-AS1	0	0	0	0	0	0	NA
ATP13A4.AS1	0	0	0.00016235	0.000669384	0	0	NA
ATP13A5	0	0	-0.000308025	0.0011462	0	0	NA
ATP13A5-AS1	0	0	0	0	0	0	NA
ATP13A5.AS1	0	0	-1.09061e-05	4.49671e-05	0	0	NA
ATP1A1	0	0	-0.0626209	0.246025	18.6348	0	NA
ATP1A1-AS1	0	0	-0.0100133	0.0486118	0	0	NA
ATP1A2	0	0	-0.000789409	0.00256194	0	0	NA
ATP1A3	0	0	-0.00633063	0.0484917	0	0	NA
ATP1A4	0	0	0.0001638	0.00106797	0	0	NA
ATP1B2	0	0	-0.00824855	0.0204398	0	0	NA
ATP1B3-AS1	0	0	-0.00102592	0.00673197	0	0	NA
ATP1B3.AS1	0	0	5.74273e-05	0.000236779	0	0	NA
ATP1B4	0	0	-8.68438e-06	0.000956374	0	0	NA
ATP23	0	0	-0.0391604	0.111971	0.507648	0	NA
ATP2A1	0	0	-0.00708824	0.0545512	0	0	NA
ATP2A1-AS1	0	0	0.00317103	0.0360279	0	0	NA
ATP2A1.AS1	0	0	-0.000999824	0.00412238	0	0	NA
ATP2A2	0	0	-0.0510261	0.253741	4.10008	0	NA
ATP2A3	0	0	-0.169476	0.279016	12.69	0	NA
ATP2B1	1	1	-0.18072	0.414267	21.9813	0	NA
ATP2B1.AS1	0	0	-0.00152374	0.00628254	0	0	NA
ATP2B2	0	0	-0.000720088	0.00635344	0	0	NA
ATP2B2-IT1	0	0	0	0	0	0	NA
ATP2B2-IT2	0	0	0	0	0	0	NA
ATP2B3	0	0	-0.000216728	0.000610835	0	0	NA
ATP2C2	0	0	-0.000753552	0.00170819	0	0	NA
ATP2C2-AS1	0	0	-0.000140369	0.000441473	0	0	NA
ATP2C2.AS1	0	0	1.21765e-05	5.0205e-05	0	0	NA
ATP4A	0	0	0.000102293	0.000421766	0	0	NA
ATP4B	0	0	-0.000139636	0.000459641	0	0	NA
ATP5F1C	0	0	-0.126506	0.152125	8.10127	0	NA
ATP5MC2	0	0	0.0403053	0.19015	2.89063	0	NA
ATP5MF.PTCD1	0	0	0.000106275	0.000438182	0	0	NA
ATP5MG	0	0	-0.061064	0.14575	2.04871	0	NA
ATP5MGL	0	0	-0.0147091	0.0480598	0	0	NA
ATP5PO	0	0	-0.0192671	0.255203	2.28878	0	NA
ATP5S	0	0	0.000280306	0.00115573	0	0	NA
ATP6AP1L	0	0	-0.00139564	0.0507652	0	0	NA
ATP6AP2	0	0	0.0147335	0.203658	5.4703	0	NA
ATP6V0A1	0	0	0.0191023	0.192295	3.85229	0	-1
ATP6V0A4	0	0	-0.000890819	0.0037987	0	0	NA
ATP6V0D2	0	0	-0.00263315	0.00786146	0	0	NA
ATP6V0E2-AS1	0	0	-0.00242082	0.0034745	0	0	NA
ATP6V0E2.AS1	0	0	-0.000121995	0.000502997	0	0	NA
ATP6V1A	0	0	-0.130764	0.181741	3.40176	0	NA
ATP6V1B1	0	0	-0.000433745	0.00103286	0	0	NA
ATP6V1B2	0	0	-0.146572	0.23028	17.4797	0	-1
ATP6V1C1	0	0	0.05097	0.260984	5.32848	0	NA
ATP6V1C2	0	0	0.00266029	0.0297625	0	0	NA
ATP6V1D	0	0	-0.0747937	0.193884	8.78211	0	NA
ATP6V1E1	0	0	0.0116409	0.305685	8.77649	0	NA
ATP6V1E2	0	0	-0.0064266	0.0643135	0	0	NA
ATP6V1F	0	0	-0.0735559	0.176838	3.16693	0	NA
ATP6V1FNB	0	0	-0.00234501	0.00305812	0	0	NA
ATP6V1G1	0	0	0.147984	0.179383	5.05312	0	NA
ATP6V1G2	0	0	0.0102183	0.0305348	0	0	NA
ATP6V1G3	0	0	-4.82417e-05	0.000214241	0	0	NA
ATP6V1H	0	0	-0.0535847	0.223562	5.38951	0	NA
ATP7A	0	0	0.01208	0.101407	0	0	NA
ATP7B	0	0	0.0201346	0.0823888	1.66436	0	NA
ATP8A1	0	0	-0.0195993	0.12869	0	0	1
ATP8A2	0	0	-0.00467718	0.013199	0	0	NA
ATP8B1	0	0	0.00171623	0.0207621	0	0	NA
ATP8B2	0	0	0.0708934	0.200419	3.60483	0	NA
ATP8B3	0	0	-0.0287923	0.0709546	0	0	NA
ATP9A	0	0	0.006491	0.112504	1.4447	0	NA
ATP9B	0	0	-0.0349578	0.169518	2.01169	0	NA
ATPAF1	0	0	-0.0148399	0.166664	3.74732	0	NA
ATPAF2	0	0	0.00300246	0.138599	3.09564	0	NA
ATPSCKMT	0	0	-0.0170287	0.107638	0	0	NA
ATR	0	0	-0.132907	0.22201	6.07978	0	NA
ATRAID	0	0	0.0830816	0.246112	6.14026	0	NA
ATRIP	0	0	0.00656161	0.119506	0.765909	0	NA
ATRN	0	0	-0.0255383	0.0932936	0	0	NA
ATRNL1	0	0	-0.0257095	0.10485	3.13022	0	NA
ATRX	0	0	-0.0279528	0.321666	8.14774	0	NA
ATXN10	0	0	-0.00897323	0.126745	0.775468	0	NA
ATXN1L	0	0	-0.0196438	0.08777	0	0	NA
ATXN2	0	0	-0.00401459	0.136535	0.429422	0	NA
ATXN2-AS	0	0	-0.000639126	0.00888411	0	0	NA
ATXN2.AS	0	0	-0.000188408	0.000776827	0	0	NA
ATXN2L	0	0	-0.093862	0.186504	5.69972	0	-1
ATXN3	0	0	-0.0117261	0.318143	6.84704	0	NA
ATXN3L	0	0	-2.97825e-06	1.22796e-05	0	0	NA
ATXN7	0	0	-0.0474752	0.256413	8.51525	0	1
ATXN7L1	0	0	-0.0279907	0.104837	0.478973	0	NA
ATXN7L2	0	0	-0.0097896	0.0496065	0	0	NA
ATXN7L3	0	0	-0.026489	0.148695	1.89719	0	NA
ATXN8OS	0	0	-3.25723e-05	0.000134299	0	0	NA
AUH	0	0	0.000690381	0.101537	0	0	NA
AUNIP	0	0	-0.0261401	0.0214208	0	0	NA
AURKA	0	0	0.0059694	0.239732	6.8081	0	1
AURKC	0	0	-0.00375811	0.00426384	0	0	NA
AUTS2	0	0	-0.0365066	0.135505	7.06684	0	NA
AUXG01000058.1	0	0	0.048844	0.133221	1.09554	0	NA
AVEN	0	0	-0.0357774	0.136146	1.91822	0	NA
AVIL	0	0	-0.00208633	0.0269664	0	0	NA
AVL9	0	0	-0.0928117	0.132933	3.07236	0	-1
AVPI1	0	0	-0.0105072	0.0326271	0	0	NA
AVPR1A	0	0	0.00237213	0.0277921	0	0	NA
AVPR2	0	0	-0.000447281	0.000954708	0	0	NA
AWAT1	0	0	-0.000117563	0.000392498	0	0	NA
AWAT2	0	0	-5.66678e-05	0.000233647	0	0	NA
AXDND1	0	0	-0.0019798	0.00226327	0	0	NA
AXIN1	0	0	0.0225257	0.124111	0.430524	0	NA
AXIN2	0	0	-0.000715357	0.00293002	0	0	NA
AXL	0	0	-0.00583347	0.0430684	0	0	NA
AZGP1	0	0	-0.000452914	0.00150629	0	0	NA
AZI2	0	0	0.0309028	0.171764	1.41975	0	NA
AZIN1	0	0	-0.0697829	0.113268	2.64798	0	NA
AZIN1-AS1	0	0	-0.0268836	0.0722631	0	0	NA
AZIN1.AS1	0	0	0.00116724	0.00481264	0	0	NA
AZIN2	0	0	0.0016821	0.0408224	0	0	NA
B3GALNT1	0	0	-0.0934371	0.183952	6.33792	0	NA
B3GALNT2	0	0	-0.123267	0.126317	4.69777	0	NA
B3GALT1	0	0	0.00249713	0.0149823	0	0	NA
B3GALT2	0	0	0.0201765	0.068161	1.68149	0	NA
B3GALT4	0	0	0.0344437	0.132884	0.691162	0	NA
B3GALT5	0	0	0.000247322	0.00122865	0	0	NA
B3GALT5-AS1	0	0	-0.000164463	0.0055553	0	0	NA
B3GALT5.AS1	0	0	0.000325125	0.00134053	0	0	NA
B3GALT6	0	0	-0.0198229	0.14183	0.575065	0	NA
B3GAT1	0	0	-0.000581373	0.00108767	0	0	NA
B3GAT2	0	0	0.00159144	0.0537798	0	0	NA
B3GAT3	0	0	-0.00491176	0.185312	9.53799	0	NA
B3GLCT	0	0	-0.0019594	0.0515091	0	0	NA
B3GNT10	0	0	0.026092	0.0661971	0	0	NA
B3GNT2	0	0	0.041079	0.170457	3.75531	0	NA
B3GNT3	0	0	-0.000395078	0.00135346	0	0	NA
B3GNT4	0	0	-0.00138114	0.00170097	0	0	NA
B3GNT6	0	0	-0.0002355	0.000334917	0	0	NA
B3GNT7	0	0	-0.0165592	0.0458437	0	0	NA
B3GNT8	0	0	-0.0244118	0.0990692	0	0	NA
B3GNT9	0	0	0.00151214	0.0239136	0	0	NA
B3GNTL1	0	0	-0.0714565	0.170112	3.73452	0	NA
B4GALNT1	0	0	0.00015069	0.00102854	0	0	NA
B4GALNT2	0	0	-0.000113901	0.000540517	0	0	NA
B4GALNT3	0	0	0.00172301	0.0131748	0	0	NA
B4GALNT4	0	0	0.00108909	0.00505206	0	0	NA
B4GALT1-AS1	0	0	-0.0038913	0.00751987	0	0	NA
B4GALT1.AS1	0	0	-0.000419344	0.001729	0	0	NA
B4GALT2	0	0	-0.045072	0.0348104	0	0	NA
B4GALT3	0	0	-0.0215739	0.122877	0	0	NA
B4GALT4	0	0	-0.0131977	0.137571	0.757283	0	NA
B4GALT4-AS1	0	0	-0.00106873	0.00440651	0	0	NA
B4GALT4.AS1	0	0	6.17429e-05	0.000254573	0	0	NA
B4GALT5	0	0	-0.0880792	0.157547	5.01983	0	NA
B4GALT6	0	0	0.0065801	0.161244	2.12724	0	1
B4GALT7	0	0	-0.0187621	0.0994123	0	0	NA
B4GAT1	0	0	0.000526262	0.0535326	0	0	NA
B9D1	0	0	-0.00765259	0.0172051	0	0	NA
B9D2	0	0	0.0156728	0.15166	1.20464	0	-1
BAALC-AS1	0	0	0.000946244	0.0890868	0	0	NA
BAALC-AS2	0	0	0.00185031	0.0548271	0	0	NA
BAALC.AS1	0	0	0.000919375	0.00379068	0	0	NA
BAALC.AS2	0	0	0.00229478	0.00946163	0	0	NA
BAAT	0	0	-0.000197383	0.000535208	0	0	NA
BABAM1	0	0	-0.0692625	0.23791	10.2904	0	NA
BABAM2	0	0	0.0162823	0.222197	10.5498	0	NA
BACE1	0	0	-0.0690071	0.10273	2.39253	0	NA
BACE1-AS	0	0	0.00432904	0.0733264	0	0	NA
BACE2	0	0	0.0144152	0.187477	2.09197	0	NA
BACE2-IT1	0	0	0	0	0	0	NA
BACE2.IT1	0	0	3.44646e-05	0.000142101	0	0	NA
BACH1	0	0	-0.0204536	0.301141	7.12397	0	NA
BACH1-AS1	0	0	-0.00451977	0.00338987	0	0	NA
BACH1-IT1	0	0	0.00229693	0.0226725	0	0	NA
BACH1-IT2	0	0	-0.0024184	0.0121061	0	0	NA
BACH1-IT3	0	0	0.00249167	0.013074	0	0	NA
BACH1.AS1	0	0	-1.66657e-05	6.87143e-05	0	0	NA
BACH1.IT2	0	0	1.36894e-05	5.64428e-05	0	0	NA
BAD	0	0	0.0140894	0.12537	2.75336	0	NA
BAG2	0	0	0.0150035	0.0820115	0	0	NA
BAG3	0	0	0.0198476	0.0584745	0	0	NA
BAG4	0	0	-0.0138625	0.229761	9.32561	0	NA
BAG5	0	0	-0.0147489	0.215803	5.28619	0	NA
BAG6	0	0	-0.0698583	0.220772	9.81587	0	1
BAHD1	0	0	-0.00924682	0.0735482	0	0	NA
BAIAP2	0	0	0.0194141	0.0711632	0	0	NA
BAIAP2-DT	0	0	-0.000254761	0.0556216	0	0	NA
BAIAP2.DT	0	0	0.00569796	0.0234933	0	0	NA
BAIAP2L1	0	0	0.00261797	0.0142554	0	0	NA
BAIAP2L2	0	0	-0.00426711	0.0120923	0	0	NA
BAIAP3	0	0	-0.00276203	0.0370394	0	0	NA
BAK1	0	0	-0.0430207	0.149488	4.57172	0	NA
BAMBI	0	0	-0.00558865	0.0414253	0	0	NA
BANCR	0	0	-0.000103056	0.000331403	0	0	NA
BANF2	0	0	0.000167344	0.000689977	0	0	NA
BANK1	0	0	0.0200175	0.176612	3.00968	0	1
BANP	0	0	-0.0124811	0.148519	1.70399	0	NA
BAP1	0	0	-0.0592363	0.079482	2.68668	0	NA
BARHL1	0	0	0.00014613	0.00060251	0	0	NA
BARHL2	0	0	-0.000529713	0.00218406	0	0	NA
BARX1	0	0	0.000216744	0.00169536	0	0	NA
BARX1-DT	0	0	0	0	0	0	NA
BARX1.DT	0	0	6.71367e-05	0.000276812	0	0	NA
BARX2	0	0	-0.000473524	0.000997439	0	0	NA
BASP1-AS1	0	0	-0.00513164	0.0105322	0	0	NA
BASP1.AS1	0	0	-9.65111e-05	0.000397926	0	0	NA
BATF	0	0	-0.0249636	0.119937	2.02256	0	-1
BATF2	0	0	0.00426943	0.0185312	0	0	NA
BATF3	0	0	-0.0115599	0.0437087	0	0	NA
BAX	0	0	-0.0345541	0.21687	7.44106	0	-1
BAZ2A	0	0	-0.0391028	0.223201	3.43896	0	-1
BAZ2B	0	0	-0.0919494	0.394983	13.968	0	NA
BBC3	0	0	0.0288433	0.0963329	0	0	NA
BBIP1	0	0	-0.0173556	0.119872	0	0	NA
BBOF1	0	0	0.0129875	0.0776773	1.89662	0	NA
BBOX1	0	0	-6.70903e-05	0.00027662	0	0	NA
BBOX1-AS1	0	0	-0.000107526	0.000443341	0	0	NA
BBOX1.AS1	0	0	-9.48947e-05	0.000391261	0	0	NA
BBS1	0	0	-0.0324746	0.0633926	0	0	NA
BBS10	0	0	0.0204711	0.124529	0.97413	0	NA
BBS12	0	0	0.000875097	0.0341614	0	0	NA
BBS2	0	0	-0.00937326	0.113819	0.884599	0	NA
BBS4	0	0	-0.0436321	0.0541722	0	0	NA
BBS5	0	0	-0.0121822	0.0436372	0	0	NA
BBS7	0	0	-0.0235344	0.0700861	0	0	NA
BBS9	0	0	0.0397568	0.073975	0	0	NA
BBX	0	0	0.00406035	0.231259	6.77375	0	NA
BCAM	0	0	0.0366947	0.111269	4.95072	0	NA
BCAN	0	0	0.00604122	0.0285808	0	0	NA
BCAP29	0	0	-0.0867165	0.142713	4.29714	0	1
BCAP31	0	0	-0.0737569	0.238733	3.92146	0	NA
BCAR1	0	0	-0.000468151	0.00169406	0	0	NA
BCAR3	0	0	0.00160363	0.01589	0	0	NA
BCAR4	0	0	-0.000165288	0.000554097	0	0	NA
BCAS1	0	0	-0.00125857	0.00269081	0	0	NA
BCAS3	0	0	0.0213136	0.152281	4.38543	0	NA
BCAS4	0	0	0.0918289	0.119724	2.58342	0	NA
BCAT2	0	0	-0.00157097	0.134946	0.566991	0	NA
BCCIP	1	1	0.0180494	0.225177	21.4571	0	-1
BCDIN3D	0	0	-0.00264012	0.052464	0	0	NA
BCDIN3D-AS1	0	0	0.000493056	0.0129821	0	0	NA
BCDIN3D.AS1	0	0	0.000424279	0.00174935	0	0	NA
BCHE	0	0	-0.000222881	0.000515222	0	0	NA
BCKDHA	0	0	-0.013959	0.179154	4.00422	0	NA
BCKDHB	0	0	0.00227479	0.160237	4.23636	0	NA
BCKDK	0	0	-0.100777	0.120363	0.772087	0	NA
BCL10	0	0	0.0230877	0.183237	3.50134	0	NA
BCL11B	0	0	-0.00319114	0.0885562	0.763614	0	NA
BCL2L1	0	0	0.023944	0.15373	6.09896	0	NA
BCL2L10	0	0	0.0194645	0.103262	0.763187	0	NA
BCL2L11	0	0	-0.0567318	0.0871692	1.40326	0	NA
BCL2L12	0	0	-0.0661439	0.114907	0	0	NA
BCL2L13	0	0	-0.00590257	0.184879	4.05959	0	NA
BCL2L14	0	0	-0.00578732	0.0177506	0	0	NA
BCL2L15	0	0	0.000476644	0.0373419	0	0	NA
BCL2L2	0	0	0.00133747	0.122146	3.0563	0	NA
BCL2L2-PABPN1	0	0	-0.00102645	0.00143077	0	0	NA
BCL2L2.PABPN1	0	0	-0.000120735	0.000497802	0	0	NA
BCL3	0	0	-0.0215867	0.148859	0.738669	0	NA
BCL6B	0	0	0.0059809	0.0229509	0	0	NA
BCL7C	0	0	-0.0142575	0.183378	2.59276	0	NA
BCL9	0	0	0.0187131	0.0622538	0	0	NA
BCL9L	0	0	0.0511786	0.195742	2.04507	0	NA
BCLAF1	0	0	-0.118874	0.274119	6.39811	0	NA
BCLAF3	0	0	-0.0133063	0.234533	4.29159	0	NA
BCO1	0	0	0.00108065	0.00677575	0	0	NA
BCO2	0	0	-0.0336183	0.0324534	0	0	NA
BCOR	0	0	-0.0870692	0.107945	4.31347	0	NA
BCORL1	0	0	0.00160405	0.0580725	0	0	NA
BCR	0	0	-0.0582167	0.199109	4.24351	0	NA
BCS1L	0	0	0.00201463	0.14382	4.25923	0	NA
BDH1	0	0	-0.0496878	0.0924861	0	0	NA
BDH2	0	0	0.0106149	0.116072	0	0	NA
BDKRB1	0	0	1.67149e-05	6.89172e-05	0	0	NA
BDKRB2	0	0	0.000136908	0.000564487	0	0	NA
BDNF	0	0	-0.00358296	0.0087683	0	0	NA
BDNF-AS	0	0	0.010103	0.0495838	0	0	NA
BDNF.AS	0	0	0.000643283	0.00265232	0	0	NA
BEAN1	0	0	0.00448972	0.0200341	0	0	NA
BEAN1-AS1	0	0	-0.000352276	0.0007701	0	0	NA
BEAN1.AS1	0	0	6.51748e-05	0.000268722	0	0	NA
BECN1	0	0	-0.0366739	0.143602	0	0	-1
BECN2	0	0	0.000127039	0.000523794	0	0	NA
BEGAIN	0	0	0.00209051	0.0268539	0	0	NA
BEND2	0	0	-0.000786825	0.00250612	0	0	NA
BEND3	0	0	-0.00886651	0.0237733	0	0	NA
BEND4	0	0	-0.00170697	0.0937111	0	0	NA
BEND5	0	0	0.0833391	0.126615	4.75453	0	NA
BEND6	0	0	0.0142272	0.109074	3.26776	0	NA
BEND7	0	0	0.107938	0.124588	3.9944	0	NA
BEST1	0	0	0.0136437	0.0773267	0	0	NA
BEST2	0	0	0.00100463	0.00687351	0	0	NA
BEST3	0	0	-0.00228685	0.00740867	0	0	NA
BEST4	0	0	-0.00234558	0.0028447	0	0	NA
BET1	0	0	-0.0192294	0.11491	3.64347	0	NA
BET1L	0	0	-0.0181507	0.0605241	0	0	NA
BFAR	0	0	0.0307482	0.147692	1.37965	0	NA
BFSP1	0	0	-0.00319141	0.004043	0	0	NA
BFSP2	0	0	-0.000987863	0.00196328	0	0	NA
BFSP2-AS1	0	0	-0.000128879	0.000318552	0	0	NA
BFSP2.AS1	0	0	-3.50751e-05	0.000144618	0	0	NA
BGLAP	0	0	-0.0109138	0.107704	1.46731	0	NA
BGLT3	0	0	-5.06905e-06	0.000242115	0	0	NA
BGN	0	0	0.000493637	0.00262687	0	0	NA
BHLHA15	0	0	7.5478e-05	0.000311204	0	0	NA
BHLHA9	0	0	3.86487e-05	0.000159353	0	0	NA
BHLHB9	0	0	0.0012076	0.00676596	0	0	NA
BHLHE22	0	0	-0.000650717	0.001314	0	0	NA
BHLHE23	0	0	0.000118254	0.000565452	0	0	NA
BHLHE40-AS1	0	0	-0.00818166	0.0121503	0	0	NA
BHLHE40.AS1	0	0	9.52018e-05	0.000392527	0	0	NA
BHMG1	0	0	-0.00030921	0.00118754	0	0	NA
BHMT	0	0	-0.000111077	0.000482411	0	0	NA
BHMT2	0	0	-0.00101938	0.00207695	0	0	NA
BICC1	0	0	0.0251585	0.0761087	0	0	NA
BICD1	0	0	-0.00618472	0.132936	0.658853	0	NA
BICD2	0	0	-0.0614555	0.170907	7.41761	0	NA
BICDL1	0	0	-0.00360084	0.00516796	0	0	NA
BICDL2	0	0	-0.000556519	0.00146666	0	0	NA
BICRA	0	0	-0.013121	0.0728282	0	0	NA
BICRA-AS1	0	0	-2.8013e-05	0.0001155	0	0	NA
BICRAL	0	0	-0.0290191	0.0728212	0	0	NA
BIK	0	0	-0.0590216	0.126586	1.34996	0	NA
BIN1	0	0	0.0912853	0.201597	9.26716	0	NA
BIN3	0	0	-0.0511433	0.0749826	0	0	NA
BIRC2	0	0	0.0217573	0.261924	9.63947	0	NA
BIRC6	0	0	-0.0294116	0.264569	10.4791	0	NA
BIRC6-AS1	0	0	-0.000357469	0.000576002	0	0	NA
BIRC6.AS1	0	0	4.39793e-05	0.000181331	0	0	NA
BIRC7	0	0	-0.000407876	0.000752609	0	0	NA
BIRC8	0	0	-0.000122449	0.000504869	0	0	NA
BISPR	0	0	0.0064306	0.124559	2.55974	0	NA
BIVM	0	0	0.0231944	0.137408	3.48853	0	NA
BLACAT1	0	0	-0.000335942	0.000630544	0	0	NA
BLACE	0	0	-0.000507404	0.00205579	0	0	NA
BLCAP	0	0	-0.0380196	0.145477	4.80635	0	NA
BLID	0	0	-0.000578307	0.00260235	0	0	NA
BLK	0	0	0.00394285	0.0321033	0	0	NA
BLMH	0	0	-0.0334533	0.173542	2.06186	0	NA
BLOC1S1.RDH5	0	0	0.000130596	0.00053846	0	0	NA
BLOC1S2	0	0	0.0152031	0.0915198	0	0	NA
BLOC1S3	0	0	0.000235709	0.0706961	0	0	NA
BLOC1S4	0	0	-0.0220568	0.203524	1.27743	0	NA
BLOC1S5	0	0	-0.00507582	0.0897804	0	0	NA
BLVRA	0	0	-0.0861081	0.214173	7.30594	0	-1
BLZF1	0	0	0.00441181	0.192717	1.00144	0	NA
BMERB1	0	0	0.0573128	0.0979866	1.90893	0	NA
BMF	0	0	0.011102	0.130375	1.80924	0	NA
BMF-AS1	0	0	-4.25316e-05	0.000124297	0	0	NA
BMF.AS1	0	0	-7.7866e-05	0.00032105	0	0	NA
BMP1	0	0	-0.030255	0.0617921	0	0	NA
BMP10	0	0	-0.00150828	0.00304914	0	0	NA
BMP15	0	0	4.05142e-05	0.000167044	0	0	NA
BMP2	0	0	-0.00466284	0.0157613	0	0	NA
BMP2K	0	0	0.00594305	0.179073	2.27616	0	1
BMP3	0	0	0.0124156	0.0449823	0	0	NA
BMP4	0	0	0.0138813	0.0616727	3.0789	0	NA
BMP5	0	0	0.000464346	0.00191455	0	0	NA
BMP6	0	0	0.0523267	0.108808	2.80059	0	NA
BMP7	0	0	-1.78493e-05	0.00157286	0	0	NA
BMP7-AS1	0	0	0	0	0	0	NA
BMP8A	0	0	-0.00342896	0.00319781	0	0	NA
BMP8B	0	0	-0.0120683	0.0278123	0	0	NA
BMP8B-AS1	0	0	0	0	0	0	NA
BMPER	0	0	0.00676294	0.0318985	0	0	NA
BMPR1A	0	0	0.0104403	0.0693854	1.09846	0	NA
BMPR1B	0	0	0.0124905	0.0533307	0	0	NA
BMPR1B-DT	0	0	0	0	0	0	NA
BMPR2	0	0	-0.00108036	0.138453	1.18807	0	NA
BMS1	0	0	-0.0733255	0.15987	3.34572	0	NA
BMS1P14	0	0	0.00361868	0.0211813	0	0	NA
BMX	0	0	-0.00431029	0.013068	0	0	NA
BNC1	0	0	0.000142784	0.000588714	0	0	NA
BNC2	0	0	-0.00315446	0.00651919	0	0	NA
BNC2-AS1	0	0	0	0	0	0	NA
BNC2.AS1	0	0	-4.91156e-05	0.000202509	0	0	NA
BNIP1	0	0	-0.0575544	0.0716615	0	0	NA
BNIP2	0	0	-0.00572876	0.223023	9.57955	0	NA
BNIP3	0	0	0.00420257	0.131092	2.78365	0	NA
BNIP5	0	0	0	0	0	0	NA
BNIPL	0	0	-0.00355747	0.00850428	0	0	NA
BOC	0	0	-0.00108509	0.00178498	0	0	NA
BOD1	0	0	0.0216391	0.144512	1.4129	0	NA
BOD1L1	0	0	-0.0894915	0.22125	3.33508	0	NA
BOD1L2	0	0	-0.000243281	0.000622218	0	0	NA
BOK	0	0	-0.00062536	0.00103944	0	0	NA
BOK-AS1	0	0	0.00151163	0.0069917	0	0	NA
BOK.AS1	0	0	-0.000115408	0.000475841	0	0	NA
BOLA1	0	0	-0.0306544	0.117801	0.516772	0	NA
BOLA2	0	0	-0.0433018	0.118306	2.01612	0	NA
BOLA2.SMG1P6	0	0	-8.38639e-05	0.00034578	0	0	NA
BOLA2B	0	0	-0.0312779	0.151184	3.24324	0	NA
BOLA3-AS1	0	0	0.0145053	0.103458	2.3818	0	NA
BOLA3.AS1	0	0	-0.000425124	0.00175283	0	0	NA
BOLL	0	0	5.50505e-05	0.000302667	0	0	NA
BORA	0	0	-0.0278021	0.0482569	0	0	NA
BORCS5	0	0	0.0190847	0.118434	0	0	NA
BORCS6	0	0	0.00523062	0.0984071	0	0	NA
BORCS7	0	0	0.0533398	0.178813	2.81475	0	NA
BORCS8	0	0	0.00122689	0.133407	0.584373	0	NA
BPESC1	0	0	0.000260956	0.00120129	0	0	NA
BPGM	0	0	-0.00398056	0.084783	0	0	NA
BPHL	0	0	-0.0213751	0.0867911	0	0	NA
BPI	0	0	-0.0110387	0.0378019	0	0	1
BPIFA1	0	0	-0.000229063	0.00094445	0	0	NA
BPIFA2	0	0	-0.000128698	0.000530636	0	0	NA
BPIFA3	0	0	-0.00010117	0.000417135	0	0	NA
BPIFB1	0	0	8.43931e-05	0.00133335	0	0	NA
BPIFB2	0	0	4.17218e-05	0.000172023	0	0	NA
BPIFB3	0	0	0.000132727	0.000547246	0	0	NA
BPIFB4	0	0	-0.000234492	0.00090821	0	0	NA
BPIFB6	0	0	-3.76925e-05	0.00015541	0	0	NA
BPIFC	0	0	-0.000172634	0.000711787	0	0	NA
BPNT1	0	0	0.00816986	0.117135	0.500922	0	NA
BPTF	0	0	0.109098	0.28822	10.7479	0	NA
BPY2	0	0	0	0	0	0	NA
BPY2B	0	0	0	0	0	0	NA
BPY2C	0	0	0	0	0	0	NA
BRAF	0	0	0.0560992	0.305913	6.699	0	NA
BRAP	0	0	-0.00419696	0.139837	2.66311	0	NA
BRAT1	0	0	-0.0478473	0.116838	0.523167	0	NA
BRCC3	0	0	-0.00158842	0.183342	4.22292	0	NA
BRD1	0	0	-0.0435779	0.164328	4.05941	0	NA
BRD3	0	0	-0.10031	0.192917	6.01504	0	NA
BRD3OS	0	0	0.0300193	0.125048	1.08434	0	NA
BRD4	0	0	0.0166976	0.210965	6.73939	0	NA
BRD8	0	0	0.0172949	0.145806	3.16846	0	1
BRD9	0	0	0.0357066	0.26311	7.03186	0	-1
BRDT	0	0	0.000122687	0.0027906	0	0	NA
BRF1	0	0	-0.0507305	0.111728	0	0	NA
BRF2	0	0	-0.0151647	0.0731492	0	0	NA
BRI3	0	0	0.0145669	0.235226	9.53893	0	NA
BRICD5	0	0	-0.0104842	0.0387793	0	0	NA
BRINP1	0	0	-0.000107659	0.000443889	0	0	NA
BRINP2	0	0	-0.00333673	0.0124106	0	0	NA
BRINP3	0	0	-0.000350217	0.00144398	0	0	NA
BRIP1	0	0	-0.0537423	0.0579605	0	0	NA
BRK1	0	0	-0.0564396	0.244753	2.44317	0	NA
BRMS1	0	0	0.0066061	0.142295	1.37883	0	NA
BRMS1L	0	0	-0.0118668	0.0585758	0	0	NA
BROX	0	0	0.0452275	0.244416	7.06724	0	NA
BRPF1	0	0	-0.0948721	0.0984617	2.07578	0	NA
BRPF3	0	0	-0.0160859	0.0740529	0	0	NA
BRS3	0	0	-0.00029438	0.00114508	0	0	NA
BRSK1	0	0	-0.00394924	0.0236137	0	0	-1
BRSK2	0	0	0.00239353	0.0107351	0	0	NA
BRWD1	0	0	-0.0835638	0.186341	10.6303	0	NA
BRWD1-AS1	0	0	4.02179e-05	0.00117485	0	0	NA
BRWD1-AS2	0	0	0.00599697	0.0376983	0	0	NA
BRWD1-IT1	0	0	-0.00444182	0.00416757	0	0	NA
BRWD1.AS1	0	0	-0.000102054	0.00042078	0	0	NA
BRWD1.AS2	0	0	0.000130209	0.000536865	0	0	NA
BRWD3	0	0	-0.0217601	0.124969	0.356251	0	NA
BSCL2	0	0	-0.0177	0.147272	1.96395	0	NA
BSN	0	0	-0.000103928	0.00251885	0	0	NA
BSN-AS1	0	0	0	0	0	0	NA
BSN-DT	0	0	-6.10588e-05	0.000381863	0	0	NA
BSN.AS1	0	0	-4.04626e-05	0.000166832	0	0	NA
BSN.DT	0	0	3.81555e-05	0.000157319	0	0	NA
BSND	0	0	-0.000116679	0.000481081	0	0	NA
BSPH1	0	0	0	0	0	0	NA
BST1	0	0	-0.0340845	0.166608	1.53052	0	NA
BSX	0	0	-5.30243e-05	0.000218625	0	0	NA
BTAF1	0	0	-0.0342125	0.213643	2.63394	0	1
BTBD1	0	0	0.00926495	0.147213	3.12685	0	NA
BTBD10	0	0	-0.0295921	0.107724	1.30404	0	NA
BTBD11	0	0	0.0220773	0.131891	2.11188	0	NA
BTBD16	0	0	4.52502e-05	0.000349771	0	0	NA
BTBD17	0	0	0.000432478	0.00199112	0	0	NA
BTBD18	0	0	-0.000945851	0.00120708	0	0	NA
BTBD19	0	0	0.0525249	0.13822	4.07281	0	NA
BTBD2	0	0	-0.0683247	0.132917	1.51863	0	NA
BTBD3	0	0	0.0121743	0.200271	6.08581	0	NA
BTBD7	0	0	-0.0820297	0.139316	0.925678	0	NA
BTBD8	0	0	0.0214952	0.0901657	0	0	NA
BTBD9	0	0	-0.0405056	0.0395076	0	0	NA
BTBD9-AS1	0	0	-7.3461e-05	0.000302887	0	0	NA
BTBD9.AS1	0	0	-1.20067e-05	4.9505e-05	0	0	NA
BTC	0	0	-0.000716724	0.00565399	0	0	NA
BTD	0	0	0.00369399	0.12542	0	0	NA
BTF3L4	0	0	-0.0300763	0.211412	6.47343	0	NA
BTG1	1	1	0.273799	0.751866	43.9682	0	0
BTG3-AS1	0	0	-0.000709415	0.0315864	0	0	NA
BTG4	0	0	-7.42782e-05	0.000306257	0	0	NA
BTK	0	0	-0.124339	0.188608	6.03017	0	NA
BTLA	0	0	-0.00529146	0.00534289	0	0	1
BTN1A1	0	0	-0.000307605	0.000865329	0	0	NA
BTN2A1	0	0	-0.00236979	0.130184	1.71785	0	NA
BTN2A2	0	0	0.0509698	0.178252	1.35343	0	NA
BTN3A1	0	0	-0.0225743	0.111047	0	0	NA
BTN3A2	0	0	0.0535493	0.193715	9.67824	0	NA
BTN3A3	0	0	0.021707	0.0990089	0.520425	0	NA
BTNL2	0	0	6.96713e-05	0.000287262	0	0	NA
BTNL3	0	0	-0.000274978	0.00119743	0	0	NA
BTNL8	0	0	-0.000752266	0.00105777	0	0	NA
BTNL9	0	0	-0.00227917	0.00467017	0	0	NA
BTRC	0	0	0.0388042	0.115805	0.935144	0	NA
BUB1	0	0	-0.0398118	0.140413	9.4666	0	1
BUB1B	0	0	-0.0682894	0.0759663	5.16233	0	NA
BUD13	0	0	-0.0529917	0.0835399	0	0	NA
BUD23	0	0	-0.0774499	0.160531	7.49266	0	NA
BUD31	0	0	-0.0565926	0.201363	9.30952	0	NA
BVES	0	0	-0.00036541	0.00141937	0	0	NA
BVES-AS1	0	0	0	0	0	0	NA
BVES.AS1	0	0	-2.89872e-05	0.000119517	0	0	NA
BX004807.1	0	0	0	0	0	0	NA
BX004987.1	0	0	-0.000577865	0.0248308	0	0	NA
BX005019.1	0	0	-9.06722e-05	0.000373851	0	0	NA
BX005040.1	0	0	-0.000343537	0.000526639	0	0	NA
BX005040.3	0	0	0	0	0	0	NA
BX005132.1	0	0	-4.79272e-05	0.000197609	0	0	NA
BX005132.2	0	0	5.92934e-06	2.44473e-05	0	0	NA
BX005214.1	0	0	0	0	0	0	NA
BX005214.2	0	0	-0.000159512	0.000657687	0	0	NA
BX005266.2	0	0	0.00586634	0.0198224	0	0	NA
BX072566.1	0	0	0	0	0	0	NA
BX072579.1	0	0	-0.000153433	0.000543376	0	0	NA
BX072579.2	0	0	0	0	0	0	NA
BX088651.2	0	0	-0.000161797	0.000601132	0	0	NA
BX088651.4	0	0	0.00864727	0.0322935	0	0	NA
BX088723.1	0	0	-7.11077e-05	0.000293185	0	0	NA
BX119904.2	0	0	0	0	0	0	NA
BX248123.1	0	0	-0.000116719	0.000481246	0	0	NA
BX255923.1	0	0	-0.00082368	0.00269521	0	0	NA
BX255923.2	0	0	-6.43373e-05	0.00026527	0	0	NA
BX255925.1	0	0	-0.0001376	0.000308729	0	0	NA
BX255925.3	0	0	-0.0300562	0.0434321	0	0	NA
BX255925.4	0	0	-0.000301362	0.000570179	0	0	NA
BX276092.9	0	0	8.81693e-05	0.000363531	0	0	NA
BX284613.2	0	0	0.00562975	0.0234518	0	0	NA
BX284656.1	0	0	2.74125e-05	0.000113025	0	0	NA
BX284656.2	0	0	0	0	0	0	NA
BX284668.1	0	0	-5.47203e-05	0.000225617	0	0	NA
BX284668.2	0	0	0.000165927	0.004217	0	0	NA
BX284668.6	0	0	0.0179888	0.100405	3.7192	0	NA
BX293535.1	0	0	-0.0111152	0.0128508	0	0	NA
BX322234.1	0	0	-4.29334e-05	0.0243704	0	0	NA
BX322234.2	0	0	-3.88915e-05	0.000160354	0	0	NA
BX322557.1	0	0	0	0	0	0	NA
BX322557.2	0	0	-0.000798869	0.00284696	0	0	NA
BX322559.1	0	0	-7.04728e-06	2.90567e-05	0	0	NA
BX322562.1	0	0	-0.000823037	0.0013533	0	0	NA
BX323043.1	0	0	-0.000102561	0.000671314	0	0	NA
BX323046.1	0	0	0.0112889	0.0380037	0	0	NA
BX323046.2	0	0	0.00233947	0.0287837	0	0	NA
BX324167.1	0	0	-0.000763372	0.00135973	0	0	NA
BX324167.2	0	0	0.00019801	0.00181705	0	0	NA
BX469938.1	0	0	0	0	0	0	NA
BX470102.1	0	0	0.000390476	0.00160997	0	0	NA
BX470102.2	0	0	-0.000726907	0.00142453	0	0	NA
BX470209.1	0	0	-6.28394e-05	0.000259093	0	0	NA
BX470209.2	0	0	0.000220593	0.000909529	0	0	NA
BX537318.1	0	0	0.0093248	0.0555404	0	0	NA
BX539320.1	0	0	0.00443449	0.0145931	0	0	NA
BX546033.1	0	0	0	0	0	0	NA
BX546450.1	0	0	4.68652e-05	0.00019323	0	0	NA
BX546450.2	0	0	-0.000362102	0.00230523	0	0	NA
BX547991.1	0	0	-2.49179e-05	0.000102739	0	0	NA
BX571846.1	0	0	0.00195224	0.0164594	0	0	NA
BX640514.1	0	0	-6.30716e-05	0.000245921	0	0	NA
BX640514.2	0	0	0.00596827	0.0762102	0	0	NA
BX640515.1	0	0	-3.73862e-05	0.000154147	0	0	NA
BX649601.1	0	0	0.0021822	0.0174371	0	0	NA
BX649632.1	0	0	0.00405755	0.0280776	0	0	NA
BX664615.2	0	0	0.0134037	0.0598961	0	0	NA
BX664718.1	0	0	-0.000111134	0.000458217	0	0	NA
BX664727.3	0	0	0.0249879	0.0543936	0	0	NA
BX664730.1	0	0	0	0	0	0	NA
BX842242.1	0	0	-8.21692e-05	0.000338792	0	0	NA
BX842570.1	0	0	-0.0144845	0.0233971	0	0	NA
BX890604.2	0	0	-0.0685977	0.205227	3.62589	0	NA
BX927359.1	0	0	0.000137286	0.000566046	0	0	NA
BYSL	0	0	-0.0324261	0.0808243	0	0	NA
C10orf105	0	0	0.00135883	0.0257033	0	0	NA
C10orf113	0	0	-8.19024e-05	0.000286612	0	0	NA
C10orf120	0	0	0.000152109	0.00062716	0	0	NA
C10orf142	0	0	-0.000366431	0.00151083	0	0	NA
C10orf143	0	0	-0.0208286	0.0500733	0	0	NA
C10orf25	0	0	0.0492621	0.193551	1.67498	0	NA
C10orf53	0	0	0.000307823	0.00126919	0	0	NA
C10orf55	0	0	0.000875971	0.0140662	0	0	NA
C10orf62	0	0	8.35623e-05	0.000344536	0	0	NA
C10orf67	0	0	-0.000371766	0.00153283	0	0	NA
C10orf71	0	0	0.000169939	0.000700675	0	0	NA
C10orf71-AS1	0	0	0	0	0	0	NA
C10orf71.AS1	0	0	9.60054e-05	0.00039584	0	0	NA
C10orf82	0	0	-0.00036273	0.000935696	0	0	NA
C10orf88	0	0	-0.0276693	0.064263	0	0	NA
C10orf90	0	0	-0.000456662	0.00128502	0	0	NA
C10orf91	0	0	-0.00327506	0.027667	0	0	NA
C10orf95	0	0	-0.0122245	0.0470386	0	0	NA
C10orf99	0	0	-9.99045e-06	4.11917e-05	0	0	NA
C11orf1	1	1	-8.49902e-05	0.251582	25.6199	0	NA
C11orf16	0	0	2.66848e-06	0.000556383	0	0	NA
C11orf21	0	0	-0.111104	0.191303	6.13585	0	NA
C11orf24	0	0	-0.0254178	0.0635522	0	0	NA
C11orf40	0	0	-2.55488e-05	0.00010534	0	0	NA
C11orf42	0	0	-0.000321372	0.00121266	0	0	NA
C11orf44	0	0	-9.74837e-05	0.000401935	0	0	NA
C11orf45	0	0	-0.0060306	0.0213048	0	0	NA
C11orf49	0	0	-0.00468694	0.0905784	0	0	NA
C11orf52	0	0	-5.162e-05	0.000165781	0	0	NA
C11orf53	0	0	1.78102e-05	7.34332e-05	0	0	NA
C11orf58	0	0	0.0447916	0.170962	5.47262	0	NA
C11orf65	0	0	-0.00412996	0.0248442	0	0	NA
C11orf71	0	0	-0.0173269	0.130136	0.540566	0	NA
C11orf72	0	0	-0.000443276	0.000898155	0	0	NA
C11orf74	0	0	-0.00789951	0.231521	8.89796	0	NA
C11orf80	0	0	-0.0129487	0.0394204	0	0	NA
C11orf86	0	0	9.44919e-05	0.0003896	0	0	NA
C11orf87	0	0	-0.000284332	0.000995949	0	0	NA
C11orf88	0	0	-5.17104e-05	0.000521947	0	0	NA
C11orf91	0	0	-0.000243647	0.00234217	0	0	NA
C11orf94	0	0	-0.000235116	0.00056335	0	0	NA
C11orf95	0	0	0.00353507	0.128692	2.69861	0	NA
C11orf96	0	0	-0.000754545	0.0258653	0	0	NA
C11orf97	0	0	5.36428e-05	0.000221175	0	0	NA
C11orf98	0	0	-0.0205657	0.0637042	0	0	NA
C12orf10	0	0	-0.0354108	0.132562	0.813018	0	NA
C12orf29	0	0	-0.0267431	0.134695	0	0	NA
C12orf4	0	0	-0.000134021	0.115923	0.382741	0	NA
C12orf40	0	0	0.000355476	0.00146567	0	0	NA
C12orf42	0	0	0.00985084	0.0435921	0	0	NA
C12orf43	0	0	-0.0464525	0.0925975	0	0	NA
C12orf45	0	0	-0.0196046	0.155988	2.5879	0	NA
C12orf49	0	0	-0.0318084	0.0806173	0	0	NA
C12orf50	0	0	-6.43509e-05	0.00706887	0	0	NA
C12orf54	0	0	0.00274109	0.0141629	0	0	NA
C12orf56	0	0	-5.40767e-05	0.000152656	0	0	NA
C12orf60	0	0	0.00143196	0.0384991	0	0	NA
C12orf65	0	0	0.0519342	0.113469	0	0	NA
C12orf66	0	0	0.0438033	0.129484	0.376277	0	NA
C12orf71	0	0	0.00075248	0.00787989	0	0	NA
C12orf73	0	0	0.00241539	0.135968	0	0	NA
C12orf74	0	0	-0.00024377	0.000466943	0	0	NA
C12orf76	0	0	-0.0262432	0.21793	13.8264	0	NA
C12orf77	0	0	-0.000301392	0.00109256	0	0	NA
C12orf80	0	0	4.6764e-05	0.000192813	0	0	NA
C12orf81	0	0	0.00319932	0.0159094	0	0	NA
C13orf42	0	0	-0.000275828	0.000626511	0	0	NA
C13orf46	0	0	-0.000466763	0.000962966	0	0	NA
C14orf119	0	0	-0.00787661	0.197093	3.838	0	NA
C14orf132	0	0	-7.54459e-05	0.000629656	0	0	NA
C14orf177	0	0	5.0506e-05	0.000208242	0	0	NA
C14orf178	0	0	-0.000197019	0.00956889	0	0	NA
C14orf180	0	0	3.77794e-05	0.000155769	0	0	NA
C14orf28	0	0	0.000363187	0.0632686	0	0	NA
C14orf39	0	0	8.37588e-05	0.000386681	0	0	NA
C14orf93	0	0	0.0021194	0.0421829	0	0	NA
C15orf32	0	0	0.000278743	0.00114929	0	0	NA
C15orf39	0	0	-0.0446759	0.225399	6.02732	0	NA
C15orf40	0	0	-0.0540814	0.164934	3.70507	0	NA
C15orf41	0	0	-0.00388494	0.0414602	0	0	NA
C15orf48	0	0	-0.00731231	0.019237	0	0	1
C15orf53	0	0	-8.62635e-05	0.000355673	0	0	NA
C15orf54	0	0	-0.000163555	0.000499832	0	0	NA
C15orf56	0	0	-0.00157274	0.00211619	0	0	NA
C15orf61	0	0	-0.0268458	0.143543	3.63915	0	NA
C15orf62	0	0	-0.0013757	0.00276023	0	0	NA
C15orf65	0	0	-0.0168876	0.0158682	0	0	NA
C16orf45	0	0	0.00746071	0.0307613	0	0	NA
C16orf46	0	0	-0.0164931	0.0346096	0	0	NA
C16orf54	0	0	0.00794669	0.188074	4.22465	0	NA
C16orf58	0	0	-0.0773198	0.108713	0	0	NA
C16orf70	0	0	-0.00866879	0.0984627	0.412676	0	NA
C16orf71	0	0	0.00273494	0.017003	0	0	NA
C16orf72	0	0	-0.0154961	0.0919673	0	0	NA
C16orf74	0	0	-0.0817345	0.0926279	0	0	-1
C16orf78	0	0	-4.91577e-05	0.000202683	0	0	NA
C16orf82	0	0	0.000152264	0.000627801	0	0	NA
C16orf86	0	0	-0.0372063	0.0701037	0	0	NA
C16orf87	0	0	0.00191455	0.194296	3.20357	0	NA
C16orf89	0	0	-0.000121789	0.000445537	0	0	NA
C16orf90	0	0	-0.000210782	0.000544143	0	0	NA
C16orf91	0	0	0.0282078	0.109317	0.63951	0	NA
C16orf92	0	0	-2.48902e-05	0.000104091	0	0	NA
C16orf95	0	0	-0.0251761	0.0464943	0	0	NA
C16orf96	0	0	-0.000825751	0.00210362	0	0	NA
C16orf97	0	0	0	0	0	0	NA
C17orf100	0	0	-0.00191089	0.0291469	0	0	NA
C17orf102	0	0	0	0	0	0	NA
C17orf107	0	0	-0.000603777	0.00802805	0	0	NA
C17orf112	0	0	-7.09395e-05	0.000292491	0	0	NA
C17orf113	0	0	-0.00619102	0.0441816	0	0	NA
C17orf47	0	0	0.000151856	0.000626119	0	0	NA
C17orf50	0	0	0.000926171	0.0255818	0	0	NA
C17orf51	0	0	-0.000127785	0.00052687	0	0	NA
C17orf53	0	0	-0.0111524	0.01063	0	0	NA
C17orf58	0	0	-0.0296001	0.0606981	0	0	NA
C17orf64	0	0	-0.00619631	0.00525449	0	0	NA
C17orf67	0	0	0.0856213	0.188033	5.67091	0	NA
C17orf75	0	0	0.00692447	0.127156	0.577773	0	NA
C17orf77	0	0	-0.000154754	0.000771767	0	0	NA
C17orf78	0	0	-0.000270805	0.000557	0	0	NA
C17orf80	0	0	0.00283374	0.12179	0	0	NA
C17orf82	0	0	-0.000260121	0.000522303	0	0	NA
C17orf97	0	0	-0.0178235	0.0233805	0	0	NA
C17orf98	0	0	-0.000660244	0.000961326	0	0	NA
C17orf99	0	0	-0.00645675	0.0160448	0	0	NA
C18orf21	0	0	0.0495852	0.165205	6.91055	0	NA
C18orf25	0	0	-0.0619045	0.129859	2.8622	0	NA
C18orf32	0	0	0.0173041	0.280318	10.0094	0	NA
C18orf54	0	0	-0.0140524	0.0717612	0	0	-1
C18orf63	0	0	0.000313826	0.00129394	0	0	NA
C18orf65	0	0	-0.0106841	0.0242785	0	0	NA
C19orf12	0	0	0.00350126	0.13302	0	0	NA
C19orf18	0	0	0.0314111	0.128623	1.61105	0	NA
C19orf24	0	0	-0.00706911	0.0291467	0	0	NA
C19orf25	0	0	0.0990535	0.351044	5.54449	0	NA
C19orf33	0	0	-0.0296848	0.0659721	0.469467	0	NA
C19orf38	0	0	-0.0199233	0.171509	8.24946	0	-1
C19orf44	0	0	-0.0230952	0.0584934	0	0	NA
C19orf47	0	0	0.00633328	0.0943372	2.19677	0	NA
C19orf53	0	0	-0.0802733	0.19924	1.2667	0	-1
C19orf54	0	0	-0.0373197	0.0644229	0	0	NA
C19orf57	0	0	-0.00163761	0.0164165	0	0	NA
C19orf66	0	0	0.00709426	0.0292504	0	0	NA
C19orf67	0	0	-0.00161366	0.0046503	0	0	NA
C19orf70	0	0	-0.00164497	0.00678239	0	0	NA
C19orf71	0	0	-0.00163997	0.00244325	0	0	NA
C19orf73	0	0	0.00813708	0.0395495	0	0	NA
C19orf81	0	0	0.0247327	0.124753	4.55123	0	NA
C19orf84	0	0	-0.00403552	0.00537648	0	0	NA
C19orf85	0	0	0.000209629	0.000864323	0	0	NA
C1GALT1	0	0	-0.0464077	0.163433	1.92998	0	NA
C1GALT1C1L	0	0	0.00109594	0.0154283	0	0	NA
C1orf100	0	0	0.000207906	0.00107052	0	0	NA
C1orf105	0	0	0.0032679	0.0143161	0	0	NA
C1orf109	0	0	-0.0145798	0.0901765	0	0	NA
C1orf112	0	0	0.00282734	0.0766612	4.46197	0	NA
C1orf115	0	0	-0.00248635	0.011632	0	0	NA
C1orf116	0	0	-0.000894993	0.00216787	0	0	NA
C1orf122	0	0	0.00172935	0.135864	3.35127	0	NA
C1orf123	0	0	-0.00266906	0.0110048	0	0	NA
C1orf127	0	0	-0.00255528	0.00362283	0	0	NA
C1orf131	0	0	-0.0330018	0.171363	8.7507	0	NA
C1orf137	0	0	0	0	0	0	NA
C1orf140	0	0	0.000181043	0.000746459	0	0	NA
C1orf141	0	0	-0.00151257	0.0339622	0	0	NA
C1orf143	0	0	-0.000236414	0.000974758	0	0	NA
C1orf146	0	0	-0.000166662	0.000465283	0	0	NA
C1orf147	0	0	-0.000610452	0.00120138	0	0	NA
C1orf158	0	0	-0.000147866	0.000457713	0	0	NA
C1orf159	0	0	-0.0139234	0.0326247	0	0	NA
C1orf162	0	0	0.0281332	0.368917	13.893	0	1
C1orf167	0	0	-0.000842359	0.00157931	0	0	NA
C1orf185	0	0	-0.000103731	0.000274262	0	0	NA
C1orf189	0	0	-0.00263913	0.00517584	0	0	NA
C1orf194	0	0	-0.000396902	0.0015283	0	0	NA
C1orf195	0	0	0.000102946	0.000790511	0	0	NA
C1orf198	0	0	0.00257048	0.0645991	0	0	NA
C1orf210	0	0	0.0038516	0.0192781	0	0	NA
C1orf216	0	0	0.0275797	0.104445	0	0	NA
C1orf220	0	0	-0.014913	0.0251744	0	0	NA
C1orf226	0	0	0.0106525	0.0420442	0	0	NA
C1orf229	0	0	0.0100529	0.0405809	0	0	NA
C1orf232	0	0	-0.000377731	0.00115208	0	0	NA
C1orf35	0	0	-0.0815916	0.138575	0.750412	0	NA
C1orf43	0	0	0.0525175	0.236106	4.19225	0	NA
C1orf50	0	0	-0.0181783	0.130502	0.78101	0	NA
C1orf52	0	0	0.0904027	0.289061	4.14262	0	NA
C1orf53	0	0	-0.0102845	0.0447561	0	0	NA
C1orf54	0	0	0.0024587	0.100821	2.86065	0	1
C1orf56	0	0	-0.0531677	0.232588	6.59562	0	NA
C1orf61	0	0	-0.00182789	0.00971723	0	0	NA
C1orf68	0	0	-0.000155838	0.000642535	0	0	NA
C1orf74	0	0	0.00518084	0.0337762	0	0	NA
C1orf87	0	0	0.000122334	0.000504394	0	0	NA
C1orf94	0	0	-9.09367e-05	0.000374941	0	0	NA
C1QA	0	0	-0.00556641	0.0088253	0	0	NA
C1QB	0	0	-0.00022934	0.00207522	0	0	NA
C1QC	0	0	-0.000270363	0.000410122	0	0	NA
C1QL1	0	0	-0.000723663	0.00839338	0	0	NA
C1QL2	0	0	0.000495471	0.00204288	0	0	NA
C1QL3	0	0	-0.000720212	0.00102103	0	0	NA
C1QL4	0	0	-7.75273e-05	0.000319653	0	0	NA
C1QTNF1	0	0	0.00022925	0.00131471	0	0	NA
C1QTNF1-AS1	0	0	-5.17468e-06	2.13358e-05	0	0	NA
C1QTNF1.AS1	0	0	-9.96565e-05	0.000410894	0	0	NA
C1QTNF12	0	0	-0.00490033	0.0143108	0	0	NA
C1QTNF2	0	0	-0.00133404	0.00239824	0	0	NA
C1QTNF3	0	0	-0.0234561	0.0351273	0	0	NA
C1QTNF3.AMACR	0	0	-1.9801e-06	8.16415e-06	0	0	NA
C1QTNF5	0	0	0	0	0	0	NA
C1QTNF6	0	0	-0.0135692	0.0194545	0	0	NA
C1QTNF7	0	0	-0.000406015	0.000868307	0	0	NA
C1QTNF8	0	0	-0.00011782	0.000485783	0	0	NA
C1QTNF9	0	0	-0.000118775	0.000363324	0	0	NA
C1QTNF9-AS1	0	0	0	0	0	0	NA
C1QTNF9.AS1	0	0	-5.56334e-05	0.000229382	0	0	NA
C1QTNF9B	0	0	5.35548e-05	0.000220812	0	0	NA
C1R	0	0	0.0184963	0.0415295	0	0	NA
C1RL	0	0	-0.00897231	0.158087	3.42646	0	NA
C1RL-AS1	0	0	-0.0173479	0.137549	2.65136	0	NA
C1RL.AS1	0	0	0.00127782	0.00526857	0	0	NA
C1S	0	0	0.00416338	0.0136987	0	0	NA
C2-AS1	0	0	-0.000352297	0.00127326	0	0	NA
C2.AS1	0	0	5.15539e-05	0.000212562	0	0	NA
C20orf141	0	0	3.81967e-05	0.000310245	0	0	NA
C20orf144	0	0	-0.000509141	0.00289138	0	0	NA
C20orf173	0	0	-9.01948e-05	0.000371883	0	0	NA
C20orf187	0	0	-6.4818e-05	0.000220955	0	0	NA
C20orf194	0	0	-0.0495666	0.0923299	0	0	NA
C20orf197	0	0	-0.0466052	0.121466	4.12672	0	NA
C20orf202	0	0	-0.00048576	0.00128293	0	0	NA
C20orf203	0	0	0.00145882	0.0424191	0	0	NA
C20orf204	0	0	-0.00231428	0.0194063	0	0	NA
C20orf78	0	0	0	0	0	0	NA
C20orf85	0	0	5.56701e-05	0.000229534	0	0	NA
C20orf96	0	0	-0.0395836	0.123235	3.04166	0	NA
C21orf58	0	0	-0.0573689	0.0774436	0	0	NA
C21orf62	0	0	0.0128702	0.0490319	0	0	NA
C21orf62-AS1	0	0	0.0785484	0.116375	1.32106	0	NA
C21orf62.AS1	0	0	0.00120126	0.0049529	0	0	NA
C21orf91	0	0	-0.0370127	0.203156	3.38179	0	NA
C21orf91-OT1	0	0	-0.000839788	0.0012618	0	0	NA
C21orf91.OT1	0	0	1.84101e-05	7.59066e-05	0	0	NA
C22orf15	0	0	0.0116734	0.0444012	0	0	NA
C22orf23	0	0	-0.00098987	0.00119959	0	0	NA
C22orf24	0	0	0.00389026	0.0293219	0	0	NA
C22orf31	0	0	-7.50195e-05	0.000193368	0	0	NA
C22orf34	0	0	-0.0160496	0.0531858	0	0	NA
C22orf39	0	0	5.68431e-05	0.205539	6.90767	0	NA
C22orf42	0	0	-8.38596e-05	0.000349341	0	0	NA
C22orf46	0	0	0.00128441	0.00529574	0	0	NA
C2CD2	0	0	0.00256749	0.121284	3.76563	0	NA
C2CD2L	0	0	0.00214298	0.0793102	0	0	NA
C2CD3	0	0	0.00189338	0.0757959	0	0	NA
C2CD4A	0	0	1.56673e-05	0.000480167	0	0	NA
C2CD4B	0	0	-0.0306586	0.230489	3.08986	0	NA
C2CD4C	0	0	-0.000131097	0.000540528	0	0	NA
C2CD4D	0	0	-0.000783722	0.00125475	0	0	NA
C2CD4D-AS1	0	0	-1.5947e-05	6.57512e-05	0	0	NA
C2CD5	0	0	-0.0407767	0.103469	0	0	NA
C2CD6	0	0	-0.000940978	0.00362345	0	0	NA
C2orf15	0	0	0.00833564	0.042971	0	0	NA
C2orf16	0	0	-0.000684426	0.000947173	0	0	NA
C2orf27A	0	0	-0.0247855	0.070763	0	0	NA
C2orf27B	0	0	8.00911e-07	3.30224e-06	0	0	NA
C2orf40	0	0	0.000272754	0.00112459	0	0	NA
C2orf42	0	0	0.0609703	0.117181	0.731599	0	NA
C2orf48	0	0	-0.00141009	0.00581394	0	0	NA
C2orf49	0	0	-0.0222083	0.138498	3.74217	0	NA
C2orf50	0	0	0.00291842	0.012432	0	0	NA
C2orf66	0	0	0.0219209	0.092986	1.42643	0	NA
C2orf68	0	0	-0.0622893	0.182731	8.01221	0	NA
C2orf69	0	0	-0.0064213	0.176193	2.61892	0	NA
C2orf70	0	0	6.02793e-05	0.000248538	0	0	NA
C2orf72	0	0	-0.000276151	0.00106051	0	0	NA
C2orf73	0	0	0.000258354	0.00188997	0	0	NA
C2orf74	0	0	0.0234173	0.229209	10.7893	0	NA
C2orf76	0	0	0.0422121	0.178786	7.63292	0	NA
C2orf78	0	0	-3.47212e-06	1.43159e-05	0	0	NA
C2orf80	0	0	-0.00139493	0.00220309	0	0	NA
C2orf81	0	0	-0.00773477	0.00877396	0	0	NA
C2orf83	0	0	-6.78394e-05	0.000279709	0	0	NA
C2orf88	0	0	0.174217	0.359931	5.50224	0	1
C2orf91	0	0	-0.000573028	0.001104	0	0	NA
C2orf92	0	0	0.0277518	0.11927	0.892785	0	NA
C3	0	0	-0.000124963	0.000931715	0	0	NA
C3AR1	0	0	-0.0756463	0.170142	1.23506	0	NA
C3orf18	0	0	-0.000735548	0.022467	0	0	NA
C3orf20	0	0	-0.000804701	0.00199243	0	0	NA
C3orf22	0	0	0.000126502	0.00109207	0	0	NA
C3orf30	0	0	-0.00017455	0.00071969	0	0	NA
C3orf33	0	0	0.0384343	0.106908	1.38711	0	NA
C3orf35	0	0	-0.0166754	0.0203675	0	0	NA
C3orf38	0	0	0.00217615	0.0975606	0.407606	0	NA
C3orf49	0	0	-0.00113814	0.00648923	0	0	NA
C3orf52	0	0	-0.00111672	0.0111614	0	0	NA
C3orf56	0	0	-0.00010857	0.00031394	0	0	NA
C3orf58	0	0	-0.0135995	0.0560723	0	0	1
C3orf62	0	0	-0.0493108	0.05793	0	0	NA
C3orf67	0	0	-0.0114932	0.0144634	0	0	NA
C3orf67-AS1	0	0	-2.01245e-05	8.29755e-05	0	0	NA
C3orf67.AS1	0	0	-1.61193e-05	6.64615e-05	0	0	NA
C3orf70	0	0	-0.00339141	0.028261	0	0	NA
C3orf79	0	0	-0.000153068	0.000460466	0	0	NA
C3orf84	0	0	0.000229462	0.000946094	0	0	NA
C3orf85	0	0	0.000320489	0.00132141	0	0	NA
C4A	0	0	-0.000494747	0.00145396	0	0	NA
C4A-AS1	0	0	0	0	0	0	NA
C4B	0	0	-2.44744e-05	7.45021e-05	0	0	NA
C4B-AS1	0	0	0	0	0	0	NA
C4BPA	0	0	-4.62814e-05	0.000550885	0	0	NA
C4BPB	0	0	0.00109163	0.00705356	0	0	NA
C4orf17	0	0	6.57783e-05	0.000382167	0	0	NA
C4orf19	0	0	0.00329124	0.0154466	0	0	NA
C4orf3	0	0	0.0719367	0.168253	3.64305	0	NA
C4orf33	0	0	-0.0557099	0.0652822	0	0	NA
C4orf36	0	0	-0.000787424	0.0218664	0	0	NA
C4orf45	0	0	0.00332793	0.00882768	0	0	NA
C4orf46	0	0	-0.0396119	0.107184	0.884972	0	NA
C4orf47	0	0	-6.94533e-05	0.00222813	0	0	NA
C4orf48	0	0	-0.149658	0.251235	7.28835	0	NA
C4orf50	0	0	0.00236475	0.0104872	0	0	NA
C4orf51	0	0	0.000169383	0.000746844	0	0	NA
C4orf54	0	0	0.000165876	0.000683924	0	0	NA
C5	0	0	-0.0106701	0.0672508	0	0	NA
C5AR1	0	0	-0.0322098	0.0779384	0	0	NA
C5AR2	0	0	0.00150768	0.0324564	0	0	NA
C5orf15	0	0	0.0227094	0.17056	2.45925	0	NA
C5orf17	0	0	-0.00387554	0.0171214	0	0	NA
C5orf22	0	0	0.0116865	0.128203	0.358834	0	NA
C5orf24	0	0	-0.0818336	0.198942	4.88471	0	NA
C5orf30	0	0	-0.00366714	0.153824	2.25378	0	NA
C5orf34	0	0	-0.0229919	0.0390637	0	0	NA
C5orf38	0	0	0.00601879	0.0260864	0	0	NA
C5orf46	0	0	-0.000793725	0.001006	0	0	NA
C5orf47	0	0	0.000350042	0.00178853	0	0	NA
C5orf49	0	0	-0.000270812	0.00105011	0	0	NA
C5orf51	0	0	-0.0347247	0.12085	0.688392	0	NA
C5orf52	0	0	3.81446e-05	0.000157274	0	0	NA
C5orf56	0	0	0.0259413	0.197194	4.61273	0	NA
C5orf58	0	0	-0.000231616	0.00194072	0	0	NA
C5orf60	0	0	-0.000142466	0.000372511	0	0	NA
C5orf63	0	0	-0.050872	0.0472817	0	0	NA
C5orf64	0	0	-0.000369612	0.000527135	0	0	NA
C5orf64-AS1	0	0	0	0	0	0	NA
C5orf64.AS1	0	0	0.000131839	0.000543585	0	0	NA
C5orf66	0	0	0.00891947	0.0754385	3.12768	0	NA
C5orf66-AS1	0	0	0	0	0	0	NA
C5orf66-AS2	0	0	9.04258e-05	0.000372835	0	0	NA
C5orf66.AS1	0	0	-1.66007e-05	6.84465e-05	0	0	NA
C5orf66.AS2	0	0	-0.000149123	0.000614848	0	0	NA
C5orf67	0	0	-0.000126643	0.000373115	0	0	NA
C6	0	0	9.21258e-05	0.000379844	0	0	NA
C6orf10	0	0	0.000127542	0.00052587	0	0	NA
C6orf106	0	0	0.00212513	0.00876213	0	0	NA
C6orf118	0	0	-8.53822e-05	0.000292269	0	0	NA
C6orf120	0	0	-0.0173647	0.147624	3.43032	0	NA
C6orf132	0	0	-0.00724261	0.022274	0	0	NA
C6orf136	0	0	-0.0241306	0.0893801	0	0	NA
C6orf141	0	0	-0.00246691	0.00374228	0	0	NA
C6orf15	0	0	1.1281e-05	4.65128e-05	0	0	NA
C6orf163	0	0	-0.00563231	0.0344328	0	0	NA
C6orf201	0	0	-0.000345207	0.000911024	0	0	NA
C6orf203	0	0	-0.00328009	0.0135241	0	0	NA
C6orf222	0	0	-0.000120502	0.000496844	0	0	NA
C6orf223	0	0	-0.00096707	0.00346145	0	0	NA
C6orf226	0	0	-0.0289125	0.153704	2.11391	0	NA
C6orf47	0	0	-0.0399709	0.0772974	0	0	NA
C6orf47-AS1	0	0	0.00164879	0.0176545	0	0	NA
C6orf47.AS1	0	0	-0.000107632	0.000443779	0	0	NA
C6orf52	0	0	-0.00659973	0.00835648	0	0	NA
C6orf58	0	0	-0.000585288	0.00283887	0	0	NA
C6orf62	0	0	-0.138645	0.233765	7.95732	0	NA
C6orf89	0	0	-0.0700712	0.103007	0	0	NA
C6orf99	0	0	0.0331936	0.121229	1.42067	0	NA
C7	0	0	-0.000165682	0.000294937	0	0	NA
C7orf25	0	0	0.0115142	0.0932886	0	0	NA
C7orf26	0	0	0.00282421	0.123945	0.860466	0	NA
C7orf31	0	0	-0.00211005	0.0608559	0	0	NA
C7orf33	0	0	-0.000126003	0.000361378	0	0	NA
C7orf43	0	0	-0.00203639	0.00839626	0	0	NA
C7orf57	0	0	-0.000882785	0.00140896	0	0	NA
C7orf61	0	0	-0.00634746	0.0182902	0	0	NA
C7orf65	0	0	-0.000101119	0.000237706	0	0	NA
C7orf66	0	0	-0.000122999	0.000507136	0	0	NA
C7orf69	0	0	-7.37707e-05	0.000304164	0	0	NA
C7orf71	0	0	0.000153922	0.000634637	0	0	NA
C7orf77	0	0	0	0	0	0	NA
C8A	0	0	3.0286e-05	0.000124873	0	0	NA
C8B	0	0	2.36576e-05	9.75427e-05	0	0	NA
C8G	0	0	-0.00293932	0.00316272	0	0	NA
C8orf31	0	0	-0.0137383	0.0221979	0	0	NA
C8orf33	0	0	0.068201	0.199955	3.98018	0	-1
C8orf34	0	0	0.00228931	0.0113942	0	0	NA
C8orf34-AS1	0	0	0	0	0	0	NA
C8orf34.AS1	0	0	-7.54525e-05	0.000311099	0	0	NA
C8orf37	0	0	0.00668608	0.0517912	0	0	NA
C8orf37-AS1	0	0	-0.000342434	0.0113066	0	0	NA
C8orf37.AS1	0	0	-0.000178106	0.00073435	0	0	NA
C8orf44	0	0	0.0034569	0.0142532	0	0	NA
C8orf48	0	0	0.00486283	0.0262314	0	0	NA
C8orf49	0	0	-5.70192e-05	0.000307834	0	0	NA
C8orf58	0	0	0.0107086	0.0862318	0	0	NA
C8orf59	0	0	0.000564955	0.00232937	0	0	NA
C8orf74	0	0	0.000464029	0.00191324	0	0	NA
C8orf76	0	0	-0.0506417	0.151823	3.16004	0	NA
C8orf82	0	0	-0.0046936	0.141272	3.88528	0	NA
C8orf86	0	0	-0.000386903	0.000794893	0	0	NA
C8orf87	0	0	-1.41667e-05	5.84109e-05	0	0	NA
C8orf88	0	0	0.0522624	0.106589	3.54882	0	NA
C8orf89	0	0	-0.000694452	0.00137191	0	0	NA
C9	0	0	-0.000302436	0.000965727	0	0	NA
C9orf106	0	0	-0.00255764	0.00559256	0	0	NA
C9orf116	0	0	-0.00900182	0.00911523	0	0	NA
C9orf129	0	0	6.66843e-05	0.000274946	0	0	NA
C9orf131	0	0	-0.000745143	0.00204689	0	0	NA
C9orf135	0	0	0.000195855	0.00130861	0	0	NA
C9orf135-DT	0	0	0	0	0	0	NA
C9orf135.DT	0	0	-5.47283e-05	0.000225651	0	0	NA
C9orf139	0	0	-0.16314	0.206068	11.9305	0	NA
C9orf147	0	0	-0.00772091	0.00622464	0	0	NA
C9orf152	0	0	0.00535585	0.0240793	0	0	NA
C9orf153	0	0	-0.00484104	0.00639655	0	0	NA
C9orf16	0	0	-0.00895786	0.1933	5.2021	0	NA
C9orf163	0	0	-0.00101827	0.0139371	0	0	NA
C9orf170	0	0	0.000403472	0.00142557	0	0	NA
C9orf24	0	0	0.0116624	0.0346863	0	0	NA
C9orf3	0	0	0.00107361	0.00442659	0	0	NA
C9orf41.AS1	0	0	0.000224494	0.000925611	0	0	NA
C9orf50	0	0	0.00131715	0.00783416	0	0	NA
C9orf57	0	0	-1.15285e-05	4.75332e-05	0	0	NA
C9orf62	0	0	-8.35375e-05	0.000344434	0	0	NA
C9orf64	0	0	-0.0286468	0.0445385	0	0	NA
C9orf66	0	0	-0.000180844	0.000745637	0	0	NA
C9orf72	0	0	-0.0533324	0.15665	2.07462	0	NA
C9orf78	0	0	-0.0469456	0.195688	3.71576	0	-1
C9orf84	0	0	-0.000161034	0.000663959	0	0	NA
C9orf85	0	0	0.0417433	0.200335	3.17213	0	NA
C9orf92	0	0	-5.21031e-05	0.000147972	0	0	NA
CA10	0	0	-0.000387616	0.00144382	0	0	NA
CA11	0	0	-0.0169779	0.044969	0	0	NA
CA12	0	0	0.000114098	0.000604126	0	0	NA
CA13	0	0	0.0362623	0.0797788	1.92793	0	NA
CA14	0	0	-0.000127816	0.00123245	0	0	NA
CA3	0	0	0.00805962	0.0326671	0	0	NA
CA3-AS1	0	0	-0.0111698	0.0413569	0	0	NA
CA3.AS1	0	0	-0.000307442	0.00126762	0	0	NA
CA4	0	0	0.0040865	0.0193973	0	0	NA
CA5A	0	0	-0.00111632	0.00221935	0	0	NA
CA5B	0	0	-0.121639	0.22779	3.50004	0	NA
CA6	0	0	-0.00193968	0.00418454	0	0	NA
CA7	0	0	-9.00455e-05	0.000371267	0	0	NA
CA8	0	0	0.0318537	0.117557	0.948719	0	NA
CA9	0	0	-0.00201297	0.00467391	0	0	NA
CAB39	0	0	-0.0373735	0.220152	6.0159	0	NA
CAB39L	0	0	0.0085367	0.0601406	0	0	NA
CABCOCO1	0	0	-0.00181111	0.00294444	0	0	NA
CABIN1	0	0	-0.159532	0.154827	7.01273	0	1
CABLES2	0	0	0.000523318	0.0531232	0	0	NA
CABP1	0	0	-0.000552318	0.00208214	0	0	NA
CABP2	0	0	0.000142212	0.000586357	0	0	NA
CABP4	0	0	-0.00618725	0.00964362	0	0	NA
CABP5	0	0	-0.000124983	0.000310463	0	0	NA
CABP7	0	0	-0.000271088	0.000615585	0	0	NA
CABS1	0	0	0.000243874	0.00100552	0	0	NA
CABYR	0	0	-0.00111105	0.00223453	0	0	NA
CACFD1	0	0	0.00896202	0.0493827	0	0	NA
CACHD1	0	0	0.0203298	0.118693	0.831808	0	NA
CACNA1A	0	0	-0.00537453	0.0649167	0	0	NA
CACNA1B	0	0	0.000358258	0.00163668	0	0	NA
CACNA1C	0	0	0.00779538	0.0410304	0	0	NA
CACNA1C-AS1	0	0	0.00926936	0.0365912	0	0	NA
CACNA1C-AS3	0	0	0	0	0	0	NA
CACNA1C-AS4	0	0	0	0	0	0	NA
CACNA1C-IT1	0	0	0	0	0	0	NA
CACNA1C-IT2	0	0	0	0	0	0	NA
CACNA1C-IT3	0	0	0	0	0	0	NA
CACNA1C.AS1	0	0	0.000754553	0.0031111	0	0	NA
CACNA1C.AS2	0	0	0.00945906	0.0390007	0	0	NA
CACNA1C.AS3	0	0	-6.15464e-05	0.000253762	0	0	NA
CACNA1C.AS4	0	0	-1.6355e-05	6.74335e-05	0	0	NA
CACNA1D	0	0	0.0033605	0.0316999	0	0	NA
CACNA1E	0	0	0.000748825	0.00321499	0	0	NA
CACNA1F	0	0	0.00926138	0.0616885	0	0	NA
CACNA1G	0	0	-0.000243649	0.00184572	0	0	NA
CACNA1G-AS1	0	0	0	0	0	0	NA
CACNA1G.AS1	0	0	9.85853e-05	0.000406478	0	0	NA
CACNA1H	0	0	-0.003247	0.00866608	0	0	NA
CACNA1I	0	0	-0.00496979	0.011351	0	0	NA
CACNA1S	0	0	0.000100621	0.000414871	0	0	NA
CACNA2D1	0	0	0.000218007	0.00111645	0	0	NA
CACNA2D2	0	0	-0.00104371	0.0259171	0	0	NA
CACNA2D3	0	0	-0.0339165	0.100836	2.24892	0	NA
CACNA2D3-AS1	0	0	0	0	0	0	NA
CACNA2D3.AS1	0	0	0.000126712	0.000522449	0	0	NA
CACNB1	0	0	0.00691302	0.0561324	0	0	NA
CACNB2	0	0	0.0369696	0.0791174	0	0	NA
CACNB3	0	0	-0.00909851	0.0679237	0	0	NA
CACNB4	0	0	-0.0341009	0.135109	1.30344	0	NA
CACNG1	0	0	7.78816e-05	0.000555143	0	0	NA
CACNG2	0	0	-0.000414519	0.00163733	0	0	NA
CACNG3	0	0	-0.000107085	0.000441524	0	0	NA
CACNG4	0	0	0.00558356	0.0265639	0	0	NA
CACNG5	0	0	-5.8696e-05	0.00024201	0	0	NA
CACNG6	0	0	-0.000486839	0.00191647	0	0	NA
CACNG7	0	0	1.27044e-05	5.23815e-05	0	0	NA
CACNG8	0	0	0.0188143	0.0778476	1.89662	0	NA
CACTIN	0	0	-0.0423176	0.0427978	0	0	NA
CACTIN-AS1	0	0	-0.000671172	0.000817265	0	0	NA
CACTIN.AS1	0	0	-0.000102133	0.000421104	0	0	NA
CACUL1	0	0	0.034715	0.275091	5.59714	0	NA
CAD	0	0	-0.0444122	0.0744249	0	0	NA
CADM1	0	0	0.00394673	0.023042	0	0	NA
CADM2	0	0	0.000188855	0.00551592	0	0	NA
CADM2-AS1	0	0	-0.000137826	0.000568273	0	0	NA
CADM2-AS2	0	0	0	0	0	0	NA
CADM2.AS1	0	0	7.36154e-06	3.03524e-05	0	0	NA
CADM2.AS2	0	0	-4.24392e-05	0.000174981	0	0	NA
CADM3	0	0	4.11535e-05	0.000394764	0	0	NA
CADM3-AS1	0	0	0.00196585	0.0123587	0	0	NA
CADM3.AS1	0	0	-7.94668e-05	0.00032765	0	0	NA
CADM4	0	0	0.000688303	0.0158706	0	0	NA
CADPS	0	0	-0.00218105	0.00817369	0	0	NA
CADPS2	0	0	0.00395649	0.016307	0	0	NA
CAGE1	0	0	-0.00691123	0.021227	0	0	NA
CAHM	0	0	-0.00151329	0.0904036	0	0	NA
CALB1	0	0	0.000256881	0.00353112	0	0	NA
CALB2	0	0	-0.000396898	0.00196135	0	0	NA
CALCA	0	0	-0.000104165	0.000429484	0	0	NA
CALCB	0	0	-0.000555934	0.00149283	0	0	NA
CALCOCO1	0	0	0.110678	0.226481	9.7639	0	NA
CALCR	0	0	0.000451927	0.00196862	0	0	NA
CALCRL	0	0	-0.0164456	0.210233	7.71851	0	NA
CALD1	0	0	-0.00108919	0.0114538	0	0	1
CALHM1	0	0	-0.00013154	0.000437814	0	0	NA
CALHM2	0	0	-0.0419135	0.0645997	0	0	NA
CALHM3	0	0	-0.000216855	0.000669374	0	0	NA
CALHM4	0	0	-0.000106982	0.000441097	0	0	NA
CALHM5	0	0	-0.000150178	0.000393289	0	0	NA
CALM3	0	0	-0.138915	0.228009	2.50198	0	NA
CALML3	0	0	-0.000150753	0.000621573	0	0	NA
CALML3-AS1	0	0	-0.000168724	0.000427569	0	0	NA
CALML3.AS1	0	0	-5.65781e-05	0.000233278	0	0	NA
CALML4	0	0	-0.0214676	0.0595264	0	0	NA
CALML5	0	0	-0.000157072	0.000647626	0	0	NA
CALML6	0	0	-0.000492532	0.000524125	0	0	NA
CALR3	0	0	-0.000860581	0.00199368	0	0	NA
CALY	0	0	-0.00052873	0.00167049	0	0	NA
CAMK1	0	0	-0.0086279	0.0681262	0	0	NA
CAMK1D	0	0	-0.0117886	0.184345	5.90297	0	NA
CAMK1G	0	0	-0.00016226	0.000669014	0	0	NA
CAMK2A	0	0	-0.00142588	0.00456572	0	0	NA
CAMK2B	0	0	-0.0019641	0.00375383	0	0	NA
CAMK2D	0	0	0.00203906	0.157382	3.44693	0	NA
CAMK2G	0	0	-0.0271807	0.183551	3.28776	0	NA
CAMK2N1	0	0	-0.000421392	0.00592686	0	0	NA
CAMK2N2	0	0	0.000108635	0.000471786	0	0	NA
CAMK4	0	0	0.000704983	0.0334232	0	0	NA
CAMKK1	0	0	-0.0163959	0.0183428	0	0	NA
CAMKK2	0	0	-0.051564	0.130778	0.62585	0	NA
CAMKMT	0	0	-0.0106023	0.0743385	0	0	NA
CAMKV	0	0	-0.00242274	0.00312842	0	0	NA
CAMP	0	0	-0.000534989	0.0240678	0	0	NA
CAMSAP1	0	0	0.00881885	0.155832	1.62298	0	NA
CAMSAP2	0	0	-0.00193111	0.00167054	0	0	NA
CAMSAP3	0	0	0.0126211	0.0383789	0	0	NA
CAMTA1	1	1	0.0327193	0.250933	21.8408	0	NA
CAMTA1-DT	0	0	-0.00364748	0.0138471	0	0	NA
CAMTA1-IT1	0	0	-0.000301633	0.000448461	0	0	NA
CAMTA1.DT	0	0	0.000206812	0.000852707	0	0	NA
CAMTA2	0	0	-0.0258969	0.0618877	0	0	NA
CAND1	0	0	0.0509144	0.139143	2.07014	0	NA
CAND2	0	0	-0.00381365	0.00974852	0	0	NA
CANT1	0	0	-0.0400316	0.15171	0.920898	0	NA
CAP2	0	0	-0.000195584	0.000552978	0	0	NA
CAPN1	0	0	-0.0579343	0.214229	4.87074	0	NA
CAPN10	0	0	-0.0192109	0.0909618	0	0	NA
CAPN10-DT	0	0	0.00762426	0.0501327	0	0	NA
CAPN10.DT	0	0	-0.00054965	0.00226626	0	0	NA
CAPN11	0	0	0.0102825	0.0777297	0	0	NA
CAPN12	0	0	-0.0350665	0.0562134	0	0	NA
CAPN13	0	0	-0.000264651	0.00137962	0	0	NA
CAPN14	0	0	0.00416504	0.0233936	0	0	NA
CAPN2	0	0	-0.111864	0.210261	8.31316	0	NA
CAPN3	0	0	-0.0101758	0.0350223	0	0	NA
CAPN5	0	0	0.00165771	0.0192218	0	0	NA
CAPN6	0	0	-0.000810047	0.00237989	0	0	NA
CAPN7	0	0	-0.0189629	0.146543	0.697026	0	NA
CAPN8	0	0	0.00153852	0.00640033	0	0	NA
CAPN9	0	0	-0.000251776	0.00126663	0	0	NA
CAPNS2	0	0	-0.00207252	0.01766	0	0	NA
CAPRIN1	0	0	-0.104058	0.283561	7.52857	0	NA
CAPRIN2	0	0	-0.0295055	0.0767179	0	0	NA
CAPS	0	0	0.0375418	0.143994	2.86091	0	NA
CAPS2	0	0	0.0259245	0.0673465	0	0	NA
CAPSL	0	0	-0.00298252	0.0059906	0	0	NA
CAPZA3	0	0	6.28011e-05	0.000258936	0	0	NA
CARD10	0	0	-0.00157676	0.00237355	0	0	NA
CARD11	0	0	0.00266661	0.0966742	1.61568	0	NA
CARD14	0	0	-0.00306136	0.00816226	0	0	NA
CARD17	0	0	-0.00174853	0.005759	0	0	NA
CARD18	0	0	-0.000129779	0.000439702	0	0	NA
CARD19	0	0	-0.010223	0.208802	4.3387	0	NA
CARD6	0	0	-0.021418	0.191139	1.02746	0	NA
CARD8	0	0	-0.116001	0.199208	7.1111	0	NA
CARD8-AS1	0	0	-0.000796734	0.10952	0.456713	0	NA
CARD8.AS1	0	0	0.00207391	0.00855094	0	0	NA
CARD9	0	0	-0.0972802	0.111036	0.807478	0	NA
CARF	0	0	-0.0191459	0.172963	1.55679	0	NA
CARM1	0	0	-0.0618627	0.0629082	0	0	NA
CARMIL1	0	0	0.0205359	0.101898	0	0	NA
CARMIL2	0	0	-0.0110046	0.103445	2.55196	0	NA
CARMIL3	0	0	-0.000645433	0.00495499	0	0	NA
CARMN	0	0	-0.000313857	0.00147363	0	0	NA
CARNMT1	0	0	-0.0448107	0.106763	0	0	NA
CARNMT1-AS1	0	0	-0.000936472	0.0107603	0	0	NA
CARNS1	0	0	0.00398362	0.0152475	0	0	NA
CARS	0	0	0.0329234	0.158414	5.70395	0	NA
CARS-AS1	0	0	-0.000166537	0.000403682	0	0	NA
CARS.AS1	0	0	-9.80098e-05	0.000404105	0	0	NA
CARTPT	0	0	0.000232046	0.000956751	0	0	NA
CASC1	0	0	-0.00804368	0.0111911	0	0	NA
CASC10	0	0	0.00226778	0.00935029	0	0	NA
CASC11	0	0	-0.0011261	0.00680302	0	0	NA
CASC16	0	0	2.73536e-05	0.000112782	0	0	NA
CASC17	0	0	-0.000123455	0.000426047	0	0	NA
CASC18	0	0	-0.000567027	0.00233791	0	0	NA
CASC19	0	0	0.0107985	0.042386	0	0	NA
CASC2	0	0	-0.00592003	0.0238915	0	0	NA
CASC20	0	0	8.67894e-05	0.000357842	0	0	NA
CASC22	0	0	0.00024834	0.00102393	0	0	NA
CASC23	0	0	-5.83562e-05	0.000240609	0	0	NA
CASC3	0	0	-0.0384537	0.270746	12.0475	0	NA
CASC4	0	0	-0.0627625	0.117389	0.366144	0	NA
CASC6	0	0	-6.28278e-05	0.000259046	0	0	NA
CASC8	0	0	-0.000175676	0.000772178	0	0	NA
CASC9	0	0	-0.00034171	0.000747934	0	0	NA
CASD1	0	0	0.0078979	0.181526	9.34225	0	NA
CASK	0	0	0.000579545	0.127709	2.52875	0	NA
CASK-AS1	0	0	-0.000117871	0.000357931	0	0	NA
CASK.AS1	0	0	-1.59321e-05	6.56895e-05	0	0	NA
CASKIN1	0	0	-0.000899974	0.000967498	0	0	NA
CASKIN2	0	0	0.0147806	0.0591691	0	0	NA
CASP10	0	0	-0.0362681	0.0988475	0.511296	0	NA
CASP14	0	0	0.000169969	0.000700799	0	0	NA
CASP2	0	0	-0.0847313	0.231722	5.64614	0	NA
CASP5	0	0	-0.000627808	0.0020012	0	0	NA
CASP6	0	0	0.0374505	0.266535	11.8191	0	NA
CASP7	0	0	0.0098706	0.102445	0	0	NA
CASP8	0	0	-0.0581781	0.182515	2.84958	0	NA
CASP8AP2	0	0	-0.0880107	0.142294	1.63343	0	NA
CASP9	0	0	-0.0250616	0.0607029	0	0	NA
CASQ1	0	0	-0.000263998	0.00105893	0	0	NA
CASQ2	0	0	-0.000240699	0.000992429	0	0	NA
CASR	0	0	-0.000355066	0.00114443	0	0	NA
CASS4	0	0	0.0184471	0.0765699	0	0	NA
CASTOR1	0	0	0.00928794	0.087565	0	0	NA
CASTOR2	0	0	-0.0300752	0.0623276	0	0	NA
CASTOR3	0	0	-0.00447078	0.0673404	0	0	NA
CASZ1	0	0	-0.0113246	0.0314235	0	0	NA
CATIP	0	0	-0.00288418	0.0127687	0	0	NA
CATIP-AS1	0	0	0.0226616	0.0590769	0	0	NA
CATIP-AS2	0	0	-0.000299942	0.000749994	0	0	NA
CATIP.AS2	0	0	-0.000172028	0.000709289	0	0	NA
CATSPER1	0	0	-0.0233591	0.0928157	0	0	NA
CATSPER2	0	0	-0.0664587	0.117348	4.59117	0	NA
CATSPER3	0	0	-0.00249581	0.00309628	0	0	NA
CATSPER4	0	0	0.000267179	0.00146445	0	0	NA
CATSPERB	0	0	0.00245927	0.0104379	0	0	NA
CATSPERD	0	0	-0.000719167	0.00236063	0	0	NA
CATSPERE	0	0	-0.00668438	0.0192408	0	0	NA
CATSPERG	0	0	0.0159387	0.0566807	0	0	NA
CATSPERZ	0	0	-0.000468493	0.000900803	0	0	NA
CAV1	0	0	-0.0410846	0.100818	1.33263	0	NA
CAV2	0	0	0.0109706	0.0885836	3.0642	0	1
CAV3	0	0	-0.000320924	0.00103915	0	0	NA
CAVIN3	0	0	-0.0334477	0.081748	2.93052	0	NA
CAVIN4	0	0	-0.00232242	0.00503879	0	0	NA
CBARP	0	0	-0.000483593	0.00189655	0	0	NA
CBFA2T2	0	0	-0.0279106	0.0632295	0	0	NA
CBFA2T3	0	0	-0.00419171	0.293655	16.5068	0	1
CBFB	0	0	-0.0661555	0.137849	4.15723	0	NA
CBL	0	0	-0.116698	0.196725	7.16496	0	1
CBLB	0	0	-0.0866308	0.189613	6.50864	0	NA
CBLC	0	0	7.71272e-05	0.000627224	0	0	NA
CBLIF	0	0	-0.000396639	0.00117404	0	0	NA
CBLL1	0	0	0.0821498	0.267017	4.56726	0	NA
CBLL2	0	0	-6.80296e-05	0.000280493	0	0	NA
CBLN1	0	0	-0.000142518	0.000493342	0	0	NA
CBLN2	0	0	-0.00596218	0.0194858	0	0	NA
CBLN3	0	0	-0.00255382	0.0161885	0	0	NA
CBLN4	0	0	2.89562e-05	0.00011939	0	0	NA
CBR3	0	0	0.0209597	0.0496998	0	0	NA
CBR3-AS1	0	0	0.0127453	0.0804372	1.2969	0	NA
CBR4	0	0	-0.0810783	0.0975464	0.520425	0	NA
CBS	0	0	-3.50398e-05	0.000103331	0	0	NA
CBSL	0	0	-8.54273e-05	0.000248028	0	0	NA
CBWD1	0	0	-0.0124015	0.16786	0.462616	0	NA
CBWD2	0	0	-0.0570679	0.133003	0.937576	0	NA
CBWD3	0	0	-0.0378278	0.113064	1.9365	0	NA
CBWD5	0	0	-0.0203872	0.104133	3.38429	0	NA
CBWD6	0	0	0.00990181	0.0842405	0	0	NA
CBX1	0	0	-0.0622682	0.174291	6.28776	0	NA
CBX2	0	0	0.0585841	0.157944	8.98714	0	NA
CBX6	0	0	0.0145164	0.182534	5.73579	0	-1
CBX7	0	0	0.015852	0.0956077	0	0	NA
CBX8	0	0	-0.0202357	0.0396899	0	0	NA
CBY1	0	0	0.0234725	0.103409	0	0	NA
CBY3	0	0	-0.00109565	0.0037574	0	0	NA
CC2D1A	0	0	-0.0347616	0.0981662	0	0	NA
CC2D1B	0	0	0.0113955	0.0743464	0	0	NA
CC2D2A	0	0	0.00499065	0.0318868	0	0	NA
CC2D2B	0	0	-0.00197316	0.00388264	0	0	NA
CCAR2	0	0	-0.0395508	0.146586	3.09441	0	NA
CCAT2	0	0	-3.07152e-05	0.000112203	0	0	NA
CCBE1	0	0	-0.00180601	0.00335247	0	0	NA
CCDC102A	0	0	-0.00523707	0.0770864	0	0	NA
CCDC102B	0	0	-0.0187043	0.0518565	0	0	NA
CCDC103	0	0	-0.000973784	0.0025889	0	0	NA
CCDC105	0	0	-0.000161176	0.000664546	0	0	NA
CCDC106	0	0	-0.0432474	0.0860504	0	0	NA
CCDC107	0	0	0.0141363	0.294932	5.78019	0	NA
CCDC110	0	0	-0.000462992	0.00145121	0	0	NA
CCDC112	0	0	-0.057707	0.241894	12.1162	0	NA
CCDC113	0	0	-0.0156684	0.0212716	0	0	NA
CCDC114	0	0	-0.00205215	0.00720813	0	0	NA
CCDC116	0	0	-0.00127674	0.0020767	0	0	NA
CCDC117	0	0	-0.0477994	0.14506	1.12233	0	NA
CCDC120	0	0	0.00164017	0.0445185	0	0	NA
CCDC121	0	0	-0.00649384	0.0439531	0	0	NA
CCDC122	0	0	0.0264225	0.0976211	0	0	NA
CCDC125	0	0	-0.0733639	0.18363	4.04255	0	NA
CCDC126	0	0	0.00833506	0.0931284	0	0	NA
CCDC127	0	0	-0.0353809	0.0990574	2.98946	0	NA
CCDC13	0	0	-0.00641609	0.0184357	0	0	NA
CCDC13-AS1	0	0	-5.48704e-05	0.000122909	0	0	NA
CCDC13.AS1	0	0	-0.000105742	0.000435987	0	0	NA
CCDC130	0	0	0.0227099	0.173547	2.04715	0	NA
CCDC134	0	0	-0.00978938	0.0262223	0	0	NA
CCDC136	0	0	-0.0265509	0.0620447	0	0	NA
CCDC138	0	0	-0.0302765	0.135976	2.47454	0	NA
CCDC14	0	0	-0.119536	0.215644	10.87	0	1
CCDC140	0	0	-0.000267205	0.000823564	0	0	NA
CCDC141	0	0	0.0091642	0.0647794	0	0	NA
CCDC142	0	0	0.0083563	0.124158	0.769015	0	NA
CCDC144A	0	0	-0.04235	0.149024	1.94597	0	NA
CCDC144NL	0	0	-0.0129129	0.0351053	0	0	NA
CCDC144NL-AS1	0	0	-0.00129283	0.00166665	0	0	NA
CCDC144NL.AS1	0	0	-0.000538697	0.0022211	0	0	NA
CCDC146	0	0	0.0222929	0.0880535	0	0	NA
CCDC148	0	0	-0.0136792	0.025483	0	0	NA
CCDC148-AS1	0	0	0	0	0	0	NA
CCDC148.AS1	0	0	0.000134022	0.000552586	0	0	NA
CCDC149	0	0	-0.00874398	0.0660153	0	0	NA
CCDC15	0	0	0.00231907	0.129107	0.983686	0	NA
CCDC15-DT	0	0	0.0328355	0.0537435	0	0	NA
CCDC150	0	0	-0.0110874	0.0259412	0	0	NA
CCDC151	0	0	0.00970785	0.0407389	0	0	NA
CCDC152	0	0	0.0416059	0.0883069	3.7793	0	NA
CCDC153	0	0	-0.00514889	0.0309982	0	0	NA
CCDC154	0	0	-0.00351697	0.0232376	0	0	NA
CCDC155	0	0	0.000793799	0.00274921	0	0	NA
CCDC157	0	0	0.0166081	0.0570813	0	0	NA
CCDC158	0	0	-0.000386147	0.0010626	0	0	NA
CCDC159	0	0	0.0162357	0.130032	1.58609	0	NA
CCDC160	0	0	-4.08466e-05	0.000128115	0	0	NA
CCDC163	0	0	-0.00208526	0.0540042	0	0	NA
CCDC166	0	0	3.49984e-05	0.000144302	0	0	NA
CCDC167	0	0	-0.0765278	0.146604	7.08914	0	NA
CCDC168	0	0	-0.0231305	0.0261343	0	0	NA
CCDC169	0	0	-0.0356705	0.0572035	0	0	NA
CCDC17	0	0	0.00387891	0.0357671	0	0	NA
CCDC170	0	0	-0.018003	0.0369902	0	0	NA
CCDC172	0	0	-6.08034e-05	0.000250699	0	0	NA
CCDC173	0	0	0.0148711	0.0951729	0	0	NA
CCDC174	0	0	0.0644389	0.17422	5.91296	0	NA
CCDC177	0	0	0.000214107	0.000882787	0	0	NA
CCDC178	0	0	-0.000294212	0.00121307	0	0	NA
CCDC179	0	0	0.0049663	0.0203405	0	0	NA
CCDC18	0	0	-0.109365	0.190929	4.90516	0	NA
CCDC180	0	0	0.0232217	0.0687782	0	0	NA
CCDC181	0	0	0.00486163	0.0236546	0	0	NA
CCDC182	0	0	-0.000146619	0.000604525	0	0	NA
CCDC183	0	0	-0.0121156	0.0232987	0	0	NA
CCDC183-AS1	0	0	0.00282352	0.0103329	0	0	NA
CCDC183.AS1	0	0	0.000234854	0.000968327	0	0	NA
CCDC184	0	0	0.00382773	0.0128904	0	0	NA
CCDC185	0	0	0.000190754	0.000786499	0	0	NA
CCDC186	0	0	-0.0123733	0.226278	8.35643	0	NA
CCDC187	0	0	7.65751e-06	0.00306662	0	0	NA
CCDC188	0	0	-0.00875439	0.0262544	0	0	NA
CCDC189	0	0	-0.0698493	0.136147	1.36955	0	NA
CCDC190	0	0	-0.000350514	0.00130782	0	0	NA
CCDC191	0	0	0.014663	0.104886	0	0	NA
CCDC192	0	0	-0.000168114	0.000302653	0	0	NA
CCDC194	0	0	-0.00249589	0.0045237	0	0	NA
CCDC195	0	0	8.29415e-05	0.000341976	0	0	NA
CCDC196	0	0	-0.000267516	0.00061608	0	0	NA
CCDC197	0	0	-4.70234e-05	0.000132754	0	0	NA
CCDC198	0	0	7.53983e-05	0.00138375	0	0	NA
CCDC200	0	0	-0.00439982	0.00540452	0	0	NA
CCDC201	0	0	0	0	0	0	NA
CCDC22	0	0	-0.0210276	0.118769	0.614946	0	NA
CCDC24	0	0	-0.0133521	0.042177	0	0	NA
CCDC25	0	0	-0.0048803	0.127905	0	0	NA
CCDC26	0	0	-0.0835921	0.124569	3.92274	0	NA
CCDC27	0	0	-0.000130226	0.000417675	0	0	NA
CCDC3	0	0	-0.00939685	0.0367056	0	0	NA
CCDC30	0	0	-0.00743006	0.126924	1.91023	0	NA
CCDC32	0	0	0.0401239	0.150236	6.44368	0	NA
CCDC33	0	0	-0.000288194	0.000940991	0	0	NA
CCDC34	0	0	0.0167551	0.266364	15.9283	0	NA
CCDC36	0	0	0.00913051	0.041354	0	0	NA
CCDC37-DT	0	0	0	0	0	0	NA
CCDC37.DT	0	0	0.000449509	0.00185337	0	0	NA
CCDC38	0	0	0.00926036	0.0394637	0	0	-1
CCDC39	0	0	-0.0034617	0.00327601	0	0	NA
CCDC39-AS1	0	0	0	0	0	0	NA
CCDC39.AS1	0	0	-5.67645e-05	0.000234046	0	0	NA
CCDC40	0	0	-0.00462747	0.00555554	0	0	NA
CCDC43	0	0	-0.0247687	0.12324	0	0	-2
CCDC47	0	0	0.0646156	0.178047	0.837552	0	NA
CCDC50	0	0	0.00533658	0.135833	0	0	NA
CCDC51	0	0	-0.00890868	0.0870576	0	0	NA
CCDC54	0	0	-2.4257e-05	0.000100014	0	0	NA
CCDC57	0	0	-0.107002	0.207316	5.18725	0	NA
CCDC58	0	0	-0.0301776	0.115545	0	0	NA
CCDC59	0	0	-0.032173	0.232486	2.47871	0	NA
CCDC6	0	0	0.000844286	0.165731	1.17342	0	NA
CCDC60	0	0	-0.000110753	0.000278865	0	0	NA
CCDC61	0	0	-0.00448773	0.0864491	0	0	NA
CCDC62	0	0	0.0184737	0.0876726	0	0	NA
CCDC63	0	0	-0.00139706	0.00210546	0	0	NA
CCDC65	0	0	0.00250201	0.017011	0	0	NA
CCDC66	0	0	0.0296737	0.157518	1.91817	0	NA
CCDC68	0	0	0.00019957	0.00978342	0	0	NA
CCDC7	0	0	0.0281385	0.116871	0.339603	0	NA
CCDC70	0	0	-2.23086e-05	9.19807e-05	0	0	NA
CCDC71	0	0	0.00745734	0.0957739	2.00097	0	NA
CCDC71L	0	0	0.0545615	0.143396	3.08593	0	NA
CCDC73	0	0	-0.0163194	0.0147754	0	0	NA
CCDC74A	0	0	-0.0156774	0.0313952	0	0	NA
CCDC74B	0	0	-0.00015177	0.000423474	0	0	NA
CCDC77	0	0	-0.0382619	0.0963984	0	0	NA
CCDC78	0	0	-0.00650168	0.0154583	0	0	NA
CCDC8	0	0	0.0241474	0.125472	1.31674	0	NA
CCDC80	0	0	-0.00566906	0.00976657	0	0	NA
CCDC81	0	0	-0.00330322	0.0208953	0	0	NA
CCDC82	0	0	0.000771119	0.256176	4.70869	0	NA
CCDC83	0	0	-2.88771e-05	0.000488169	0	0	NA
CCDC84	0	0	-0.0853028	0.0957706	0.568166	0	NA
CCDC84-DT	0	0	-0.00808374	0.030308	0	0	NA
CCDC85A	0	0	-0.00576046	0.0171385	0	0	NA
CCDC85B	0	0	-0.0493261	0.320294	8.88129	0	NA
CCDC85C	0	0	-0.0226097	0.024752	0	0	NA
CCDC86	0	0	-0.0243673	0.0589907	0	0	NA
CCDC87	0	0	-0.000452023	0.00215974	0	0	NA
CCDC88B	0	0	-0.122333	0.201209	5.23802	0	NA
CCDC88C	0	0	-0.0574516	0.199789	6.57822	0	NA
CCDC89	0	0	0.00380816	0.0164086	0	0	NA
CCDC9	0	0	0.0325669	0.135189	4.06146	0	NA
CCDC91	0	0	-0.0690733	0.224265	5.24153	0	NA
CCDC92	0	0	-0.0471912	0.150877	0.77704	0	NA
CCDC93	0	0	0.00439146	0.109886	0	0	NA
CCDC96	0	0	-0.00703686	0.00674265	0	0	NA
CCDC97	0	0	0.0364022	0.120551	0.771155	0	NA
CCDC9B	0	0	-0.0052664	0.0380402	0	0	NA
CCER1	0	0	0.000124801	0.000514567	0	0	NA
CCER2	0	0	-0.00340483	0.0176122	0	0	NA
CCHCR1	0	0	-0.0456163	0.056505	0	0	NA
CCIN	0	0	0.0112197	0.049964	0	0	NA
CCK	0	0	-0.000174916	0.000658041	0	0	NA
CCKAR	0	0	1.81908e-05	7.50025e-05	0	0	NA
CCKBR	0	0	7.12755e-05	0.000293877	0	0	NA
CCL1	0	0	-0.0270001	0.0865628	1.5015	0	NA
CCL11	0	0	3.20384e-06	1.32098e-05	0	0	NA
CCL13	0	0	0.000221251	0.00120053	0	0	NA
CCL14	0	0	-0.000305137	0.000815734	0	0	NA
CCL15	0	0	-7.52985e-05	0.000310464	0	0	NA
CCL16	0	0	-1.132e-05	4.66734e-05	0	0	NA
CCL17	0	0	-0.000112391	0.000419978	0	0	NA
CCL18	0	0	-0.000182837	0.000951351	0	0	NA
CCL19	0	0	-0.000150235	0.000507281	0	0	NA
CCL2	0	0	-0.000837622	0.00202654	0	0	NA
CCL20	0	0	-0.000251173	0.000632291	0	0	NA
CCL21	0	0	-0.000110363	0.000455039	0	0	NA
CCL22	0	0	-0.000131018	0.000912018	0	0	NA
CCL23	0	0	-0.0108358	0.359939	8.86967	0	NA
CCL24	0	0	-1.44817e-05	5.97096e-05	0	0	NA
CCL25	0	0	0.00226825	0.0123163	0	0	NA
CCL26	0	0	-0.000228483	0.000947254	0	0	NA
CCL27	0	0	-0.000507762	0.00148542	0	0	NA
CCL3L1	0	0	0.00547295	0.349083	2.88878	0	NA
CCL4	0	0	-0.00818038	0.133179	0	0	NA
CCL4L2	0	0	-0.00343026	0.0447188	0	0	NA
CCL7	0	0	-0.000199451	0.000804176	0	0	NA
CCL8	0	0	-0.000112105	0.000395322	0	0	NA
CCM2	0	0	0.0151853	0.172756	0.595485	0	1
CCM2L	0	0	0.000472161	0.00204654	0	0	NA
CCN1	0	0	-0.0027779	0.00449865	0	0	NA
CCN2	0	0	0.0015075	0.0262673	0	0	NA
CCN3	0	0	-0.0214639	0.0982445	2.24059	0	NA
CCN4	0	0	-0.000159397	0.000481148	0	0	NA
CCN5	0	0	-0.000579673	0.000732005	0	0	NA
CCN6	0	0	0.0027268	0.013326	0	0	NA
CCNA1	0	0	-0.0271265	0.264598	6.21572	0	NA
CCNB1	1	1	-0.0402901	0.230448	21.2371	0	NA
CCNB1IP1	0	0	0.0394263	0.263996	11.0059	0	NA
CCNB3	0	0	-0.000740065	0.00131621	0	0	NA
CCNC	0	0	-0.0535844	0.182067	7.64166	0	NA
CCND1	0	0	-0.02277	0.0429681	0	0	1
CCND2-AS1	0	0	-0.00379714	0.0156423	0	0	NA
CCNDBP1	0	0	0.108353	0.198189	8.83503	0	NA
CCNE1	0	0	-0.0402136	0.0665386	0	0	NA
CCNE2	0	0	-0.0450185	0.0577842	0	0	NA
CCNF	0	0	-0.0173343	0.0468946	0	0	NA
CCNG1	0	0	-0.0615834	0.260034	6.6742	0	NA
CCNG2	0	0	0.0206503	0.289107	6.58956	0	NA
CCNI2	0	0	-0.000545494	0.00130104	0	0	NA
CCNJ	0	0	-0.0429642	0.104139	1.44673	0	NA
CCNJL	0	0	-0.0052035	0.00856901	0	0	NA
CCNK	0	0	-0.0739149	0.200831	4.74147	0	1
CCNL1	0	0	0.0566504	0.342496	16.9415	0	NA
CCNL2	0	0	-0.0600245	0.246898	5.08017	0	NA
CCNO	0	0	-3.07408e-05	0.000126748	0	0	NA
CCNQ	0	0	-0.0332885	0.10958	1.27488	0	NA
CCNT1	0	0	0.00852958	0.1515	1.46111	0	NA
CCNT2	0	0	-0.0462395	0.196979	2.61532	0	NA
CCNT2-AS1	0	0	0.0303243	0.0783174	1.47148	0	NA
CCNT2.AS1	0	0	-1.0312e-05	4.25174e-05	0	0	NA
CCNY	0	0	0.0703097	0.247953	7.67643	0	NA
CCNYL1	0	0	-0.0321359	0.0698747	0	0	1
CCP110	0	0	-0.0356856	0.132389	2.95566	0	NA
CCPG1	0	0	-0.0312716	0.299882	15.265	0	NA
CCR1	0	0	-0.0454769	0.0922975	1.51407	0	NA
CCR10	0	0	-0.0034892	0.0121236	0	0	NA
CCR2	0	0	-0.021851	0.0594892	0	0	-1
CCR3	0	0	0.00443111	0.0261088	0	0	NA
CCR4	0	0	-0.00430211	0.00688321	0	0	NA
CCR5	0	0	-0.00511298	0.00543159	0	0	NA
CCR5AS	0	0	-0.00047539	0.000734347	0	0	NA
CCR6	0	0	-0.0121086	0.0235981	0	0	NA
CCR7	0	0	0.0233033	0.136832	1.90787	0	NA
CCR8	0	0	-5.11829e-05	0.000640864	0	0	NA
CCR9	0	0	-0.00273266	0.00571737	0	0	NA
CCRL2	0	0	-0.00717648	0.0604693	0	0	NA
CCS	0	0	-0.0665352	0.214472	9.25358	0	NA
CCSAP	0	0	-0.0655545	0.0822921	0	0	NA
CCSER1	0	0	-0.0105489	0.090302	0	0	1
CCSER2	0	0	-0.00287618	0.137601	0.600618	0	NA
CCT2	0	0	-0.0127704	0.283962	8.6625	0	-1
CCT3	0	0	-0.0408167	0.222534	2.61195	0	NA
CCT6A	0	0	-0.139249	0.234924	11.7943	0	NA
CCT6B	0	0	-0.0122151	0.0395552	0	0	NA
CCT7	0	0	-0.067253	0.300887	5.59604	0	NA
CCT8	0	0	-0.0998047	0.279158	7.14811	0	-1
CCT8L2	0	0	-6.70481e-05	0.000277233	0	0	NA
CCZ1	0	0	-0.0789379	0.121784	1.28199	0	NA
CCZ1B	0	0	-0.0642026	0.10246	1.86408	0	NA
CD101	0	0	-0.000801905	0.0230886	0	0	NA
CD14	0	0	-0.128685	0.420926	3.81604	0	1
CD160	0	0	-0.0106929	0.00981743	0	0	NA
CD163	0	0	-0.0211381	0.0511682	0	0	NA
CD163L1	0	0	-0.00102344	0.00152544	0	0	NA
CD164L2	0	0	-0.000409719	0.00108075	0	0	NA
CD177	0	0	-9.56835e-05	0.000243797	0	0	NA
CD19	0	0	-0.00114336	0.0600002	0	0	NA
CD1A	0	0	-0.000483902	0.00149854	0	0	NA
CD1B	0	0	-0.000492893	0.00098779	0	0	NA
CD1C	0	0	-0.0142046	0.0406581	0	0	1
CD1D	0	0	-0.0392738	0.110658	3.25484	0	NA
CD1E	0	0	-0.00495476	0.0134118	0	0	NA
CD2	0	0	-0.0061537	0.1181	0.474516	0	NA
CD200	0	0	0.0118858	0.199163	13.0152	0	NA
CD200R1	0	0	-0.00884873	0.0137102	0	0	NA
CD200R1L	0	0	-0.000479549	0.00179738	0	0	NA
CD200R1L-AS1	0	0	0	0	0	0	NA
CD207	0	0	-0.00295792	0.0117348	0	0	NA
CD209	0	0	-0.000705577	0.00206096	0	0	NA
CD226	0	0	0.00935922	0.0850463	2.33441	0	1
CD244	0	0	-0.0853007	0.206975	6.13839	0	-1
CD247	0	0	0.0069061	0.0659614	0	0	NA
CD248	0	0	-0.00949128	0.02503	0	0	NA
CD27	0	0	-0.0132812	0.0335735	0	0	NA
CD27-AS1	0	0	-0.0460956	0.119268	3.13625	0	NA
CD274	0	0	0.00138233	0.0186621	0	0	NA
CD276	0	0	-0.000990897	0.0265476	0	0	NA
CD28	0	0	0.00662711	0.0410852	0	0	NA
CD2AP	0	0	0.0236633	0.213907	4.7973	0	NA
CD2BP2	0	0	0.0335468	0.163224	0.585246	0	NA
CD2BP2-DT	0	0	-0.00467479	0.0280203	0	0	NA
CD300A	0	0	0.0466279	0.23809	7.61094	0	NA
CD300C	0	0	-0.0461116	0.0878306	1.40326	0	NA
CD300E	0	0	-0.0503401	0.16793	0.432698	0	-1
CD300LB	0	0	-0.0375249	0.0699389	0	0	NA
CD300LD	0	0	-3.44652e-06	1.42104e-05	0	0	NA
CD300LF	0	0	-0.0413989	0.146934	2.28071	0	NA
CD300LG	0	0	-0.000473193	0.00117719	0	0	NA
CD3D	0	0	-0.0178145	0.118983	2.85072	0	NA
CD3E	0	0	0.0390332	0.153579	0.925966	0	NA
CD3EAP	0	0	-0.0681283	0.0633939	0	0	NA
CD3G	0	0	-0.0138488	0.0569184	0	0	NA
CD4	0	0	-0.062593	0.244681	8.34323	0	NA
CD40LG	0	0	0.000710005	0.0390058	0	0	NA
CD44-AS1	0	0	-0.000936144	0.00172511	0	0	NA
CD44.AS1	0	0	-2.02534e-05	8.3507e-05	0	0	NA
CD46	0	0	0.0960988	0.305782	14.5028	0	NA
CD5	0	0	-0.00786583	0.0113357	0	0	NA
CD55	0	0	0.127276	0.260418	9.24506	0	NA
CD58	0	0	-0.0767745	0.190614	2.08625	0	NA
CD5L	0	0	-0.000533742	0.00134915	0	0	NA
CD6	0	0	-0.00860965	0.0405677	0	0	NA
CD68	0	0	-0.17101	0.421482	12.0019	0	NA
CD70	0	0	0.00225633	0.0866596	1.80548	0	1
CD72	0	0	-0.0134501	0.0716641	0	0	NA
CD79B	1	1	-0.0109407	0.263686	21.5314	0	NA
CD80	0	0	-0.00382223	0.00882619	0	0	NA
CD81-AS1	0	0	-0.00238641	0.00395606	0	0	NA
CD81.AS1	0	0	-0.000191563	0.000789835	0	0	NA
CD84	0	0	-0.176139	0.275602	11.8821	0	1
CD86	0	0	-0.0807957	0.130904	2.32901	0	NA
CD8A	0	0	-0.0147638	0.0222832	0	0	NA
CD8B	0	0	-0.00779983	0.0322718	0	0	NA
CD8B2	0	0	-0.000657076	0.00247949	0	0	NA
CD9	1	1	-0.0357555	0.369373	29.7918	0	1
CD93	0	0	-0.124367	0.189927	5.99575	0	0
CD99L2	0	0	0.0622548	0.197063	2.59817	0	NA
CDAN1	0	0	-0.0286896	0.0590549	0	0	NA
CDC14A	0	0	-0.0226401	0.175185	5.50328	0	NA
CDC14B	0	0	0.0718884	0.121939	4.95523	0	NA
CDC14C	0	0	-1.02062e-05	4.20814e-05	0	0	NA
CDC16	0	0	-0.0460686	0.120787	1.19974	0	NA
CDC20B	0	0	-0.00180978	0.00520182	0	0	NA
CDC23	0	0	-0.0258667	0.0971806	0	0	NA
CDC25A	0	0	-0.035344	0.0507747	0	0	NA
CDC25B	0	0	-0.00497085	0.128976	2.42335	0	NA
CDC25C	0	0	-0.0121364	0.0165234	0	0	NA
CDC26	0	0	0.0383267	0.196209	4.96177	0	NA
CDC27	0	0	0.00197977	0.155223	2.0378	0	NA
CDC34	0	0	0.0129253	0.184296	2.13059	0	NA
CDC37	0	0	-0.134048	0.319284	6.08224	0	NA
CDC37L1	0	0	-0.0281758	0.158239	3.18545	0	NA
CDC37L1-DT	0	0	-0.0120534	0.0628819	0	0	NA
CDC37L1.DT	0	0	0.000508089	0.00209491	0	0	NA
CDC40	0	0	0.0138939	0.182664	4.17233	0	NA
CDC42	0	0	-0.0734012	0.324455	9.4644	0	NA
CDC42-AS1	0	0	0.00232746	0.0178402	0	0	NA
CDC42-IT1	0	0	-0.0114464	0.0859274	0	0	NA
CDC42BPA	0	0	0.0929652	0.188661	17.9978	0	NA
CDC42BPB	0	0	-0.0104361	0.0862441	0	0	NA
CDC42BPG	0	0	0.00523863	0.0311368	0	0	NA
CDC42EP1	0	0	0.00497317	0.0450046	0	0	NA
CDC42EP2	0	0	-0.0116917	0.0114738	0	0	NA
CDC42EP3	0	0	-0.0172272	0.255308	7.77792	0	0
CDC42EP4	0	0	0.00984108	0.0722519	1.0232	0	-1
CDC42EP5	0	0	0.00401221	0.0159391	0	0	NA
CDC42SE1	0	0	-0.123225	0.263232	6.71498	0	NA
CDC42SE2	0	0	0.192992	0.225821	9.37915	0	NA
CDC45	0	0	-0.0727569	0.0708676	5.24041	0	NA
CDC5L	0	0	0.0719976	0.176766	4.33452	0	NA
CDC6	0	0	-0.0725145	0.0839374	5.37107	0	NA
CDC7	0	0	-0.0351734	0.0778853	0	0	NA
CDC73	0	0	-0.00479587	0.216331	5.92832	0	NA
CDCA2	0	0	-0.0221487	0.0716987	0	0	1
CDCA3	0	0	-0.0283413	0.0824424	2.94682	0	2
CDCA4	0	0	-0.0961179	0.116342	0.633363	0	1
CDCA5	0	0	-0.056373	0.0992878	4.93044	0	NA
CDCA7	0	0	-0.190438	0.172103	11.0107	0	-1
CDCP1	0	0	0.0432023	0.142839	1.44243	0	NA
CDCP2	0	0	-0.000213933	0.000398068	0	0	NA
CDH1	0	0	-0.0185603	0.05515	0	0	1
CDH10	0	0	-0.000489972	0.00154933	0	0	NA
CDH11	0	0	-0.000367955	0.00151712	0	0	NA
CDH12	0	0	0.000271508	0.00230159	0	0	NA
CDH13	0	0	0.00118989	0.010607	0	0	NA
CDH15	0	0	-0.000430794	0.000776742	0	0	NA
CDH16	0	0	-9.83065e-05	0.000405328	0	0	NA
CDH17	0	0	0.000141613	0.000723043	0	0	NA
CDH18	0	0	-0.000176909	0.000822753	0	0	NA
CDH18-AS1	0	0	0	0	0	0	NA
CDH18.AS1	0	0	4.01129e-05	0.00016539	0	0	NA
CDH19	0	0	3.77225e-05	0.000230784	0	0	NA
CDH2	0	0	0.0190853	0.0417033	0	0	NA
CDH20	0	0	0.00473288	0.0205373	0	0	NA
CDH22	0	0	-4.13548e-05	0.000105439	0	0	NA
CDH23	0	0	-0.00711507	0.0290311	0	0	1
CDH23-AS1	0	0	0	0	0	0	NA
CDH23.AS1	0	0	-4.79479e-05	0.000197694	0	0	NA
CDH24	0	0	0.00719833	0.0374208	0	0	NA
CDH26	0	0	0.0385465	0.0676808	0	0	NA
CDH3	0	0	-0.00071645	0.00145083	0	0	NA
CDH4	0	0	0.00448437	0.0251292	0	0	NA
CDH5	0	0	5.69841e-05	0.00334813	0	0	NA
CDH6	0	0	0.00278512	0.0179567	0	0	NA
CDH8	0	0	0.00436826	0.0196718	0	0	NA
CDHR1	0	0	-0.000582469	0.00173178	0	0	NA
CDHR2	0	0	-0.00260022	0.00559264	0	0	NA
CDHR3	0	0	-0.0018383	0.00188353	0	0	NA
CDHR4	0	0	-0.00110489	0.00323027	0	0	NA
CDHR5	0	0	-7.51815e-05	0.00130949	0	0	NA
CDIP1	0	0	0.0588127	0.159659	7.03068	0	NA
CDIPT	0	0	0.0582092	0.201629	7.60034	0	NA
CDK1	0	0	-0.0920813	0.131378	4.736	0	2
CDK10	0	0	-0.0527395	0.0762948	0	0	NA
CDK11A	0	0	-0.0312352	0.241523	6.2652	0	NA
CDK11B	0	0	0.0149605	0.2241	6.32454	0	NA
CDK12	0	0	-0.0444811	0.148276	0.782998	0	NA
CDK13	0	0	-0.0817382	0.227538	5.03572	0	NA
CDK14	0	0	0.0203434	0.144425	4.70347	0	NA
CDK15	0	0	0.00251638	0.0264495	0	0	NA
CDK16	0	0	-0.0657063	0.112867	1.57344	0	NA
CDK17	0	0	-0.00320768	0.150073	1.43053	0	NA
CDK18	0	0	0.0051842	0.0463982	0	0	NA
CDK19	0	0	-0.00047094	0.191318	7.02147	0	1
CDK20	0	0	-0.00248089	0.0427367	0	0	NA
CDK2AP1	0	0	-0.0672321	0.242057	8.45435	0	NA
CDK3	0	0	-0.0114451	0.0434508	0	0	NA
CDK5	0	0	-0.052224	0.0766513	0	0	NA
CDK5R1	0	0	-0.00549715	0.00542377	0	0	NA
CDK5R2	0	0	-0.000201812	0.000832092	0	0	NA
CDK5RAP1	0	0	-0.0734384	0.0922385	0	0	NA
CDK5RAP3	0	0	-0.0347988	0.167803	1.28391	0	NA
CDK6	3	3	-0.174924	0.691899	70.9517	0	NA
CDK7	0	0	-0.0342812	0.114584	0	0	NA
CDK8	0	0	-0.0261481	0.0881829	0	0	NA
CDK9	0	0	-0.0793199	0.115921	2.18181	0	NA
CDKAL1	0	0	0.0277401	0.163017	1.52247	0	NA
CDKL1	0	0	-0.00689418	0.063084	0	0	NA
CDKL2	0	0	-0.000610647	0.00179194	0	0	NA
CDKL3	0	0	-0.0108029	0.0402664	0	0	NA
CDKL4	0	0	-0.00192339	0.00502029	0	0	NA
CDKL5	0	0	-0.00117749	0.0679223	0	0	NA
CDKN1A	0	0	-0.0183718	0.127528	3.07886	0	NA
CDKN1B	0	0	-0.0823521	0.252918	5.18627	0	NA
CDKN2A	0	0	-0.0466531	0.137359	4.40811	0	NA
CDKN2A-DT	0	0	-6.50413e-05	0.000219586	0	0	NA
CDKN2A.DT	0	0	5.65311e-05	0.000233084	0	0	NA
CDKN2AIP	0	0	0.0602497	0.244009	9.52119	0	NA
CDKN2AIPNL	0	0	-0.0522237	0.15588	1.73084	0	NA
CDKN2B	0	0	-0.0130061	0.0450992	0	0	NA
CDKN2B-AS1	0	0	-0.022636	0.0355604	0	0	NA
CDKN2B.AS1	0	0	-0.000182477	0.000752373	0	0	NA
CDKN2C	0	0	-0.129023	0.236318	7.97368	0	NA
CDKN3	0	0	-0.10569	0.0979318	5.33259	0	-1
CDNF	0	0	0.000792175	0.0203376	0	0	NA
CDO1	0	0	-0.000273111	0.00121849	0	0	NA
CDON	0	0	-0.00314611	0.00613198	0	0	NA
CDPF1	0	0	-0.00912347	0.0489806	0	0	NA
CDR1	0	0	-2.41172e-05	9.94376e-05	0	0	NA
CDR2	0	0	-0.0231109	0.0648854	0	0	NA
CDR2L	0	0	-0.000652461	0.00549136	0	0	-1
CDRT1	0	0	-0.000191228	0.000537111	0	0	NA
CDRT15	0	0	-9.77145e-05	0.000276372	0	0	NA
CDRT15L2	0	0	-8.11301e-06	0.00018057	0	0	NA
CDRT4	0	0	0.00206062	0.0299028	0	0	NA
CDRT7	0	0	-0.000297034	0.0012247	0	0	NA
CDRT8	0	0	0.000103809	0.000428014	0	0	NA
CDS1	0	0	0.00112794	0.00573284	0	0	NA
CDS2	0	0	-0.0288856	0.165489	4.16323	0	NA
CDSN	0	0	-0.00185722	0.00374763	0	0	NA
CDX1	0	0	-0.000175998	0.000725657	0	0	NA
CDX2	0	0	0.00367061	0.0205647	0	0	NA
CDX4	0	0	2.44103e-05	0.000100646	0	0	NA
CDY1	0	0	0	0	0	0	NA
CDY1B	0	0	0	0	0	0	NA
CDY2A	0	0	0	0	0	0	NA
CDY2B	0	0	0	0	0	0	NA
CDYL	0	0	-0.0832323	0.148879	2.18573	0	NA
CDYL2	0	0	-0.0333287	0.0782767	0	0	NA
CEACAM1	0	0	-0.00184786	0.0124136	0	0	NA
CEACAM16	0	0	2.17693e-05	0.000211625	0	0	NA
CEACAM18	0	0	1.54785e-05	6.38196e-05	0	0	NA
CEACAM19	0	0	-0.00534828	0.0146064	0	0	NA
CEACAM20	0	0	-7.5287e-05	0.000310416	0	0	NA
CEACAM21	0	0	-0.00270939	0.0627003	0	0	NA
CEACAM3	0	0	-0.00106498	0.00161491	0	0	NA
CEACAM4	0	0	0.0235798	0.201303	12.0205	0	NA
CEACAM5	0	0	-9.62459e-05	0.000272145	0	0	NA
CEACAM6	0	0	-0.000935416	0.00165957	0	0	1
CEACAM7	0	0	-0.00021734	0.000896114	0	0	NA
CEACAM8	0	0	-0.00040019	0.00186527	0	0	NA
CEBPA-DT	0	0	-0.000676434	0.0444853	0	0	NA
CEBPA.DT	0	0	0.000479879	0.00197859	0	0	NA
CEBPB-AS1	0	0	0.00521808	0.0400718	0	0	NA
CEBPB.AS1	0	0	0.000729839	0.0030092	0	0	NA
CEBPE	0	0	-0.0073328	0.0755726	1.31607	0	0
CEBPG	0	0	-0.0112165	0.245866	4.82608	0	NA
CECR2	0	0	-0.00191562	0.0051577	0	0	NA
CECR3	0	0	-0.00038562	0.00109052	0	0	NA
CEL	0	0	0.0172733	0.0793207	1.89662	0	NA
CELA1	0	0	-0.011835	0.0140663	0	0	NA
CELA2A	0	0	-0.000375633	0.00135712	0	0	NA
CELA2B	0	0	0.000408249	0.002755	0	0	NA
CELA3A	0	0	-5.90572e-05	0.000243499	0	0	NA
CELA3B	0	0	-4.50005e-05	0.000185542	0	0	NA
CELF1	0	0	-0.178045	0.196054	9.52478	0	NA
CELF2-AS1	0	0	-0.00343023	0.00524171	0	0	NA
CELF2-AS2	0	0	0	0	0	0	NA
CELF2-DT	0	0	-0.00100748	0.0018114	0	0	NA
CELF2.AS1	0	0	-0.000208617	0.00086015	0	0	NA
CELF2.AS2	0	0	-4.85853e-05	0.000200322	0	0	NA
CELF3	0	0	-0.00052189	0.0016941	0	0	NA
CELF4	0	0	-0.0018698	0.00787776	0	0	NA
CELF5	0	0	0.00414827	0.0248918	0	0	-1
CELF6	0	0	-0.0190898	0.0351672	0	0	NA
CELSR1	0	0	0.000241596	0.0243618	0	0	NA
CELSR2	0	0	-0.00512777	0.00714123	0	0	NA
CELSR3	0	0	-0.00320384	0.00919633	0	0	NA
CEMIP	0	0	-0.000136076	0.0019161	0	0	NA
CEMP1	0	0	-0.000164987	0.00149743	0	0	NA
CEND1	0	0	-0.000201428	0.000468632	0	0	NA
CENPA	0	0	-0.0232319	0.0824228	0	0	NA
CENPB	0	0	-0.0770187	0.101885	2.30409	0	-1
CENPBD1	0	0	-0.0283478	0.0730849	0	0	NA
CENPC	0	0	0.0581517	0.234964	8.41012	0	NA
CENPI	0	0	-0.00769958	0.0155827	0	0	NA
CENPJ	0	0	-0.112378	0.275883	6.11763	0	NA
CENPL	0	0	-0.0143968	0.119649	0.655351	0	NA
CENPN	0	0	-0.0581444	0.0859353	4.27471	0	NA
CENPO	0	0	-0.0351	0.0276944	0	0	NA
CENPP	0	0	-0.0462985	0.0584355	0	0	NA
CENPQ	0	0	-0.00389005	0.116313	1.86288	0	NA
CENPS	0	0	-0.067256	0.0771313	0	0	NA
CENPS.CORT	0	0	-0.000133545	0.000550619	0	0	NA
CENPT	0	0	-0.0271385	0.0893181	0	0	NA
CENPVL1	0	0	0	0	0	0	NA
CENPVL2	0	0	0	0	0	0	NA
CENPVL3	0	0	0.0112895	0.0375437	0	0	NA
CENPX	0	0	-0.0444615	0.186019	5.22694	0	NA
CEP104	0	0	-0.107289	0.13739	3.82653	0	NA
CEP112	0	0	0.00899415	0.0365949	0	0	NA
CEP120	0	0	-0.0284423	0.114107	0.405087	0	NA
CEP126	0	0	0.104951	0.194743	8.48466	0	NA
CEP128	0	0	-0.0741561	0.0770205	1.1414	0	NA
CEP131	0	0	-0.0149189	0.0476836	0	0	NA
CEP135	0	0	-0.0905289	0.185673	6.72317	0	NA
CEP152	0	0	-0.116548	0.139016	5.15044	0	NA
CEP162	0	0	-0.0817475	0.171159	4.31143	0	NA
CEP164	0	0	-0.0599435	0.133466	1.81511	0	NA
CEP170	0	0	-0.0831863	0.220509	11.9079	0	NA
CEP170B	0	0	0.0028026	0.0176379	0	0	NA
CEP19	0	0	0.00089382	0.0875267	0	0	NA
CEP192	0	0	-0.0335293	0.130211	0	0	NA
CEP250	0	0	-0.0219816	0.0929492	0	0	NA
CEP290	0	0	0.0071263	0.23435	3.85736	0	NA
CEP295	0	0	-0.0484913	0.166821	4.21263	0	NA
CEP295NL	0	0	-0.00238887	0.0147133	0	0	NA
CEP350	0	0	-0.152135	0.143047	5.27699	0	NA
CEP41	0	0	-0.0699634	0.0602157	0	0	NA
CEP44	0	0	-0.0276414	0.136876	2.69023	0	NA
CEP55	0	0	-0.0548481	0.0690862	0	0	NA
CEP57	0	0	-0.015386	0.211239	5.71614	0	NA
CEP63	0	0	-0.0646533	0.215902	3.60603	0	-1
CEP72	0	0	-0.00220255	0.0403234	0	0	NA
CEP76	0	0	-0.0296688	0.0565911	0	0	NA
CEP78	0	0	-0.079998	0.14262	0.377899	0	NA
CEP83	0	0	-0.0353407	0.166314	4.0637	0	NA
CEP83-DT	0	0	0.014021	0.0656067	0	0	NA
CEP83.DT	0	0	0.000296626	0.00122302	0	0	NA
CEP85	0	0	-0.0101704	0.117412	0.381892	0	NA
CEP89	0	0	-0.0502143	0.102556	0	0	NA
CEP95	0	0	-0.0828803	0.157865	4.00188	0	NA
CEP97	0	0	-0.0380117	0.0965462	0	0	NA
CEPT1	0	0	-0.0797903	0.180299	5.60123	0	NA
CER1	0	0	-8.46891e-05	0.000221306	0	0	NA
CERCAM	0	0	-0.0225645	0.0759841	0	0	NA
CERK	0	0	-0.01337	0.145096	5.90741	0	NA
CERKL	0	0	-0.00831578	0.0096071	0	0	NA
CERNA1	0	0	-0.00183278	0.0317081	0	0	NA
CERNA2	0	0	-0.00274603	0.0879816	0	0	NA
CERNA3	0	0	-0.000605164	0.0013267	0	0	NA
CERS1	0	0	0.000612259	0.0115927	0	0	NA
CERS2	0	0	0.0123094	0.214412	7.61556	0	NA
CERS3	0	0	-0.000169925	0.000890661	0	0	NA
CERS3-AS1	0	0	0	0	0	0	NA
CERS3.AS1	0	0	4.39477e-05	0.000181201	0	0	NA
CERS4	0	0	0.00918855	0.118473	0	0	NA
CERS5	0	0	-0.0633338	0.133536	1.31567	0	NA
CERS6	0	0	0.00188087	0.218342	3.44812	0	NA
CERS6-AS1	0	0	0.00192106	0.0340973	0	0	NA
CERT1	0	0	-0.053692	0.291373	12.3819	0	NA
CES2	0	0	-0.0574691	0.113054	1.59901	0	NA
CES3	0	0	0.00188938	0.00820404	0	0	NA
CES4A	0	0	0.0159752	0.0435505	0	0	NA
CES5A	0	0	-2.96542e-05	0.000122267	0	0	NA
CETN1	0	0	0.000138714	0.000571933	0	0	NA
CETN2	0	0	-0.0187471	0.171008	3.36535	0	NA
CETN3	0	0	-0.0181096	0.138104	1.49889	0	NA
CETP	0	0	0.00317915	0.0302932	0	0	NA
CFAP100	0	0	-0.000153253	0.000631878	0	0	NA
CFAP126	0	0	0.00311653	0.0329616	0	0	NA
CFAP157	0	0	-0.000651	0.00235467	0	0	NA
CFAP161	0	0	-0.0045091	0.0106514	0	0	NA
CFAP206	0	0	2.25497e-05	0.00182711	0	0	NA
CFAP221	0	0	-0.000696597	0.00273935	0	0	NA
CFAP299	0	0	-0.000520921	0.00111497	0	0	NA
CFAP300	0	0	-0.000460203	0.000747993	0	0	NA
CFAP36	0	0	0.0105423	0.231752	4.11095	0	NA
CFAP410	0	0	-0.0567015	0.0975182	0	0	NA
CFAP43	0	0	0.000253665	0.0137021	0	0	NA
CFAP44	0	0	-0.0379197	0.0719826	0	0	NA
CFAP44-AS1	0	0	-7.8366e-05	0.00018015	0	0	NA
CFAP44.AS1	0	0	-1.29128e-05	5.32407e-05	0	0	NA
CFAP45	0	0	-0.00319105	0.0219889	0	0	NA
CFAP46	0	0	-0.00186081	0.00504322	0	0	NA
CFAP47	0	0	0.00115737	0.00555516	0	0	NA
CFAP52	0	0	-0.000297213	0.000633799	0	0	NA
CFAP53	0	0	0.0072793	0.0420326	0	0	NA
CFAP54	0	0	-0.00944818	0.0105852	0	0	NA
CFAP57	0	0	-0.000432263	0.00120745	0	0	NA
CFAP58	0	0	-0.00269108	0.00308924	0	0	NA
CFAP58-DT	0	0	0.00286309	0.0123669	0	0	NA
CFAP58.DT	0	0	0.000393807	0.00162371	0	0	NA
CFAP61	0	0	-0.000394336	0.00095644	0	0	NA
CFAP65	0	0	0.000121929	0.000348372	0	0	NA
CFAP69	0	0	-0.00360197	0.0113421	0	0	NA
CFAP70	0	0	0.0102578	0.0783773	2.74848	0	NA
CFAP73	0	0	-0.002618	0.00481914	0	0	NA
CFAP74	0	0	-0.00127727	0.00137665	0	0	NA
CFAP77	0	0	0.000141441	0.000497884	0	0	NA
CFAP97	0	0	-0.00157824	0.33373	11.6382	0	NA
CFAP97D1	0	0	0.000177941	0.0061451	0	0	NA
CFAP97D2	0	0	-0.000660822	0.00107277	0	0	NA
CFAP99	0	0	-0.0010993	0.00448635	0	0	NA
CFB	0	0	-0.000335801	0.000903862	0	0	NA
CFC1	0	0	0	0	0	0	NA
CFC1B	0	0	0	0	0	0	NA
CFDP1	0	0	0.0834499	0.233515	4.67241	0	NA
CFHR1	0	0	-0.00036606	0.000589172	0	0	NA
CFHR2	0	0	0.000199461	0.00102976	0	0	NA
CFHR3	0	0	-0.000174159	0.000438823	0	0	NA
CFHR4	0	0	-2.73368e-05	0.000112712	0	0	NA
CFHR5	0	0	-3.84402e-05	0.000158493	0	0	NA
CFI	0	0	-0.00107789	0.002002	0	0	NA
CFL2	0	0	0.0206346	0.148872	1.96195	0	NA
CFLAR	0	0	-0.170545	0.282735	8.53458	0	NA
CFLAR-AS1	0	0	0.00566908	0.0363796	0	0	NA
CFLAR.AS1	0	0	-0.000130033	0.00053614	0	0	NA
CFTR	0	0	-0.00219612	0.00707456	0	0	NA
CFTR-AS1	0	0	0	0	0	0	NA
CFTR.AS1	0	0	-3.86754e-05	0.000159463	0	0	NA
CGA	0	0	0.0310516	0.128377	0	0	NA
CGAS	0	0	-0.014221	0.184565	0.76413	0	NA
CGB1	0	0	0	0	0	0	NA
CGB2	0	0	-3.65812e-05	0.000150828	0	0	NA
CGB3	0	0	0	0	0	0	NA
CGB5	0	0	0	0	0	0	NA
CGB7	0	0	1.73769e-07	7.16467e-07	0	0	NA
CGB8	0	0	0	0	0	0	NA
CGN	0	0	-0.00200878	0.00545612	0	0	NA
CGNL1	0	0	0.000149902	0.00370615	0	0	-1
CGREF1	0	0	0.0238528	0.0741054	0	0	NA
CGRRF1	0	0	0.048156	0.11344	0	0	NA
CH17.340M24.3	0	0	0.000319906	0.00131901	0	0	NA
CH25H	0	0	0.00615403	0.0313788	0	0	NA
CHAC1	0	0	0.00147491	0.0165071	0	0	NA
CHAC2	0	0	-0.0240835	0.0413624	0	0	NA
CHAD	0	0	-0.000230351	0.000747974	0	0	NA
CHADL	0	0	0.0109303	0.0305968	0	0	NA
CHAF1B	0	0	-0.0323537	0.04876	0	0	NA
CHAMP1	0	0	-0.0667347	0.128569	2.19641	0	NA
CHAT	0	0	-0.000392591	0.00161869	0	0	NA
CHCHD4	0	0	0.00469916	0.106352	1.47539	0	NA
CHCHD5	0	0	-0.065327	0.161948	0.83427	0	NA
CHCHD6	0	0	-0.0156091	0.119702	0.770882	0	NA
CHCHD7	0	0	0.068508	0.206865	8.98052	0	NA
CHD1	0	0	-0.0522546	0.160815	1.03179	0	NA
CHD1L	0	0	-0.00395185	0.112332	0	0	NA
CHD3	0	0	-0.199704	0.219211	8.06439	0	-1
CHD4	0	0	-0.154262	0.315237	13.0954	0	-1
CHD5	0	0	-0.00383192	0.00704639	0	0	NA
CHD6	0	0	0.0535621	0.188383	1.03472	0	NA
CHD7	0	0	-0.0715219	0.106354	0.552667	0	NA
CHD8	0	0	-0.112689	0.157833	4.89371	0	-1
CHDH	0	0	0.00239013	0.0111661	0	0	NA
CHEK2	0	0	-0.0157047	0.142393	0.568593	0	NA
CHERP	0	0	-0.0117303	0.181631	4.80662	0	NA
CHFR	0	0	-0.100624	0.173696	8.39078	0	NA
CHGA	0	0	-0.000254998	0.00105138	0	0	NA
CHGB	0	0	-0.0201085	0.0746546	1.92706	0	NA
CHI3L1	0	0	-0.00315419	0.0197424	0	0	NA
CHI3L2	0	0	-0.00467777	0.0158211	0	0	NA
CHIA	0	0	0.000118196	0.000487337	0	0	NA
CHIC1	0	0	0.0187854	0.0847574	0.653146	0	NA
CHIC2	0	0	0.0729263	0.13122	1.7321	0	NA
CHID1	0	0	-0.114068	0.216113	8.69754	0	NA
CHIT1	0	0	0.00294916	0.0169558	0	0	NA
CHKA	0	0	-0.0695562	0.115204	0.586678	0	NA
CHKB	0	0	-0.00876725	0.0840213	0.307052	0	NA
CHKB-DT	0	0	0.0104998	0.0762249	0	0	NA
CHKB.DT	0	0	-0.00042224	0.00174094	0	0	NA
CHL1	0	0	-0.000651863	0.00164289	0	0	NA
CHL1-AS1	0	0	0	0	0	0	NA
CHL1-AS2	0	0	-0.000649675	0.00250537	0	0	NA
CHL1.AS1	0	0	1.65937e-05	6.84176e-05	0	0	NA
CHM	0	0	0.0300515	0.180523	8.18884	0	NA
CHML	0	0	-0.0675972	0.228939	8.00643	0	NA
CHMP1A	0	0	0.0266836	0.323568	6.68269	0	NA
CHMP1B-AS1	0	0	-0.00130543	0.0249142	0	0	NA
CHMP1B.AS1	0	0	0.000362508	0.00149466	0	0	NA
CHMP2A	0	0	0.0353269	0.241842	6.19198	0	NA
CHMP2B	0	0	0.0238495	0.256912	5.9792	0	NA
CHMP4A	0	0	0.0480149	0.280659	11.3219	0	-1
CHMP4C	0	0	0.067414	0.129007	3.72497	0	NA
CHMP5	0	0	0.00382184	0.104972	0	0	NA
CHMP6	0	0	-0.0747372	0.122203	0.560792	0	NA
CHMP7	0	0	0.00199355	0.110091	0.265474	0	NA
CHN1	0	0	-0.00964622	0.0270128	0	0	NA
CHN2	0	0	0.0099198	0.0640843	0	0	NA
CHODL	0	0	-0.00163746	0.00235209	0	0	NA
CHODL-AS1	0	0	-0.00074827	0.0030852	0	0	NA
CHODL.AS1	0	0	-0.000174394	0.000719044	0	0	NA
CHORDC1	0	0	-0.0573167	0.235165	4.62725	0	NA
CHP1	0	0	-0.1377	0.213099	4.38459	0	NA
CHP2	0	0	-9.35429e-05	0.000385687	0	0	NA
CHPF	0	0	-0.0031118	0.0170981	0	0	NA
CHPF2	0	0	-0.00190375	0.154283	1.5096	0	NA
CHPT1	0	0	0.0739848	0.287347	10.7815	0	NA
CHRAC1	0	0	0.0283248	0.186791	1.81413	0	NA
CHRD	0	0	6.78411e-05	0.000279716	0	0	NA
CHRDL1	0	0	0.053927	0.150688	0.809346	0	NA
CHRDL2	0	0	-0.000102377	0.000312742	0	0	NA
CHRFAM7A	0	0	-0.0247004	0.0547203	0	0	NA
CHRM1	0	0	0.000334454	0.00137899	0	0	NA
CHRM2	0	0	-0.000867075	0.00473747	0	0	NA
CHRM3-AS1	0	0	-5.50382e-05	0.000156379	0	0	NA
CHRM3-AS2	0	0	0.0659207	0.133961	1.14245	0	NA
CHRM3.AS2	0	0	-0.000403618	0.00166416	0	0	NA
CHRM4	0	0	-0.000196623	0.00058561	0	0	NA
CHRM5	0	0	0.00472526	0.0224004	0	0	NA
CHRNA1	0	0	-0.000156646	0.000645868	0	0	NA
CHRNA10	0	0	-0.00543587	0.0153726	0	0	NA
CHRNA2	0	0	-0.000150057	0.000526127	0	0	NA
CHRNA3	0	0	-0.000337624	0.000881552	0	0	NA
CHRNA4	0	0	0.000369716	0.00152438	0	0	NA
CHRNA5	0	0	-0.00682156	0.0419815	0	0	NA
CHRNA6	0	0	0.00194129	0.0195403	0	0	NA
CHRNA7	0	0	-0.0123487	0.0234928	0	0	NA
CHRNA9	0	0	-0.000728613	0.00194745	0	0	NA
CHRNB1	0	0	0.0034303	0.132007	2.4106	0	NA
CHRNB2	0	0	8.28257e-05	0.000885115	0	0	NA
CHRNB3	0	0	7.26564e-07	2.9957e-06	0	0	NA
CHRNB4	0	0	-1.22628e-05	0.00223875	0	0	NA
CHRND	0	0	0.000125206	0.000955866	0	0	NA
CHRNE	0	0	-0.00970023	0.0229902	0	0	NA
CHRNG	0	0	-0.00122654	0.00168017	0	0	NA
CHROMR	0	0	-0.0370651	0.281269	6.68837	0	NA
CHST1	0	0	-0.000204678	0.000523241	0	0	NA
CHST10	0	0	-0.00432949	0.0769646	1.26043	0	NA
CHST14	0	0	0.050296	0.135303	1.84762	0	NA
CHST15	0	0	-0.0179437	0.0643549	0	0	NA
CHST2	0	0	-0.0499708	0.139239	2.61637	0	NA
CHST3	0	0	-0.000659179	0.00172855	0	0	NA
CHST4	0	0	-0.000350225	0.000935035	0	0	NA
CHST5	0	0	-0.000248435	0.00108494	0	0	NA
CHST6	0	0	0.00051639	0.00600213	0	0	NA
CHST7	0	0	-0.00387803	0.0345494	0	0	NA
CHST8	0	0	-0.000324858	0.000851276	0	0	NA
CHST9	0	0	-1.39829e-05	0.00024362	0	0	NA
CHSY1	0	0	-0.055701	0.17912	4.44676	0	NA
CHSY3	0	0	-0.00136202	0.00372539	0	0	NA
CHTF18	0	0	-0.01597	0.130923	0.776488	0	NA
CHTF8	0	0	-0.00295249	0.0249099	0	0	-1
CHTOP	0	0	-0.0434935	0.213441	7.86447	0	NA
CHUK	0	0	-0.00273558	0.0965093	0	0	NA
CHURC1	0	0	0.0793964	0.185367	5.51759	0	NA
CIAO1	0	0	-0.0403552	0.165375	3.3188	0	-1
CIAO2A	0	0	-0.0931004	0.156526	1.76086	0	NA
CIAO2B	0	0	0.0694362	0.17753	2.19694	0	NA
CIAO3	0	0	-0.082305	0.110546	4.37124	0	NA
CIAPIN1	0	0	-0.0449343	0.138682	3.03903	0	NA
CIART	0	0	0.00932426	0.0421966	0	0	NA
CIB2	0	0	0.0152023	0.0662606	0	0	NA
CIB3	0	0	-0.00329981	0.00495322	0	0	NA
CIB4	0	0	6.18757e-05	0.00025512	0	0	NA
CIC	0	0	0.0312308	0.101024	0.380999	0	NA
CIDEA	0	0	0.000180939	0.00054781	0	0	NA
CIDEB	0	0	0.0178647	0.144619	2.49283	0	NA
CIDEC	0	0	-0.00105931	0.00116595	0	0	NA
CILP	0	0	-0.00111726	0.00200091	0	0	NA
CILP2	0	0	-0.00111346	0.00259693	0	0	NA
CINP	0	0	-0.0696702	0.128039	2.92124	0	NA
CIP2A	0	0	-0.0723014	0.0590593	0	0	NA
CIPC	0	0	-0.0394676	0.0705265	0	0	NA
CIRBP-AS1	0	0	-0.000611745	0.0021024	0	0	NA
CIRBP.AS1	0	0	-2.7479e-05	0.000113299	0	0	NA
CISD1	0	0	-0.0992931	0.162494	8.90192	0	NA
CISD3	0	0	-0.0208196	0.130235	3.26771	0	NA
CISH	0	0	0.00417021	0.18392	5.52009	0	-1
CISTR	0	0	-0.000858462	0.000859364	0	0	NA
CIT	0	0	-0.0229653	0.0949085	1.89671	0	NA
CITED1	0	0	-0.00183221	0.00174391	0	0	NA
CIZ1	0	0	-0.0223295	0.218344	8.24489	0	NA
CKAP2	1	1	0.0215579	0.264107	19.99	0	2
CKAP2L	0	0	-0.0514068	0.0672609	4.24593	0	1
CKAP4	0	0	-0.0575971	0.0939177	1.30359	0	-1
CKAP5	0	0	-0.12178	0.124496	6.37076	0	NA
CKB	0	0	-0.00894816	0.239784	8.38317	0	NA
CKM	0	0	-0.0121055	0.0499536	0	0	NA
CKMT1A	0	0	0.000192066	0.000791908	0	0	NA
CKMT1B	0	0	9.2352e-05	0.000380777	0	0	NA
CKMT2	0	0	-0.000715165	0.00172984	0	0	NA
CKMT2-AS1	0	0	-0.000864084	0.111061	0	0	NA
CKMT2.AS1	0	0	-0.00016571	0.00068324	0	0	NA
CLASP1	0	0	-0.0499848	0.0928342	0	0	NA
CLASP2	0	0	-0.0552969	0.270689	13.3315	0	NA
CLASRP	0	0	-0.017734	0.0935866	0	0	NA
CLBA1	0	0	0.000878501	0.0613271	0	0	NA
CLC	0	0	-0.28401	0.557318	0.739024	0	NA
CLCA1	0	0	0.000126415	0.000588459	0	0	NA
CLCA2	0	0	0.000221025	0.00102393	0	0	NA
CLCA4	0	0	-0.00051856	0.00132667	0	0	NA
CLCA4-AS1	0	0	-0.00321399	0.00455175	0	0	NA
CLCC1	0	0	0.0111525	0.13948	2.98098	0	NA
CLCF1	0	0	-0.00741403	0.055342	0	0	NA
CLCN1	0	0	0.00537284	0.0325989	0	0	NA
CLCN2	0	0	0.000955549	0.0235194	0	0	NA
CLCN3	0	0	-0.00180605	0.172837	5.98571	0	NA
CLCN4	0	0	-0.00676392	0.012964	0	0	1
CLCN5	0	0	-0.0175853	0.0875648	1.25998	0	NA
CLCN6	0	0	-0.0454481	0.0724414	0	0	NA
CLCN7	0	0	-0.0219539	0.278148	6.91218	0	NA
CLCNKA	0	0	0.00231982	0.011735	0	0	NA
CLCNKB	0	0	-0.000218899	0.00297623	0	0	NA
CLDN1	0	0	0.000200922	0.000828424	0	0	NA
CLDN10	0	0	-0.0154765	0.202895	3.78423	0	NA
CLDN10-AS1	0	0	-8.10809e-07	0.00989972	0	0	NA
CLDN10.AS1	0	0	1.18584e-05	4.88932e-05	0	0	NA
CLDN11	0	0	-0.000209811	0.000309102	0	0	NA
CLDN12	0	0	-0.0147908	0.0150981	0	0	NA
CLDN14	0	0	-2.98561e-05	8.43096e-05	0	0	NA
CLDN16	0	0	0.0309101	0.129174	1.13308	0	NA
CLDN17	0	0	0.000154793	0.000638226	0	0	NA
CLDN18	0	0	3.80545e-05	0.000156903	0	0	NA
CLDN19	0	0	-0.00218801	0.00342711	0	0	NA
CLDN2	0	0	7.38086e-05	0.000304321	0	0	NA
CLDN20	0	0	-0.000830899	0.00165827	0	0	NA
CLDN22	0	0	0.000240592	0.00138978	0	0	NA
CLDN23	0	0	-0.00832499	0.00882171	0	0	NA
CLDN24	0	0	0	0	0	0	NA
CLDN25	0	0	-3.39575e-05	0.00014001	0	0	NA
CLDN3	0	0	0.00260243	0.0133526	0	0	NA
CLDN34	0	0	1.78167e-05	7.34599e-05	0	0	NA
CLDN4	0	0	-0.000118157	0.000302796	0	0	NA
CLDN5	0	0	0.00484983	0.0308905	0	0	NA
CLDN6	0	0	0.000122988	0.00137169	0	0	NA
CLDN8	0	0	5.13789e-05	0.000211841	0	0	NA
CLDN9	0	0	-0.00231551	0.00634954	0	0	NA
CLDND2	0	0	-0.0174273	0.0984182	0	0	NA
CLEC10A	0	0	-0.0325526	0.0623073	0	0	NA
CLEC12A	0	0	-0.2078	0.396647	19.0226	0	NA
CLEC12A-AS1	0	0	-0.000172594	0.000473731	0	0	NA
CLEC12A.AS1	0	0	-0.000177853	0.000733308	0	0	NA
CLEC12B	0	0	-0.00743413	0.0364039	0	0	NA
CLEC14A	0	0	0.0172452	0.108436	2.08784	0	NA
CLEC16A	0	0	0.030543	0.137602	0.913296	0	NA
CLEC17A	0	0	0.00384244	0.0172593	0	0	NA
CLEC18A	0	0	0.00299969	0.0201847	0	0	NA
CLEC18B	0	0	-0.000298174	0.000778071	0	0	NA
CLEC18C	0	0	-0.00012009	0.000495144	0	0	NA
CLEC19A	0	0	-4.36679e-05	0.000180047	0	0	NA
CLEC1A	0	0	0.00292181	0.0118923	0	0	NA
CLEC1B	0	0	0.000360066	0.0275077	0	0	NA
CLEC20A	0	0	0.00201677	0.0427624	0	0	NA
CLEC2A	0	0	-9.34737e-05	0.000426304	0	0	NA
CLEC2D	0	0	0.0637316	0.216404	4.3326	0	NA
CLEC2L	0	0	-0.00405959	0.0140857	0	0	NA
CLEC3A	0	0	-0.000150259	0.000619533	0	0	NA
CLEC3B	0	0	0.0597626	0.0888223	3.60433	0	NA
CLEC4A	0	0	-0.0386873	0.135565	2.13312	0	NA
CLEC4C	0	0	-0.0015804	0.0215666	0	0	NA
CLEC4D	0	0	-0.0339536	0.109473	0.779024	0	1
CLEC4E	0	0	-0.0335678	0.0982944	0.657905	0	NA
CLEC4F	0	0	-0.00108321	0.00329716	0	0	NA
CLEC4G	0	0	0.000239919	0.0426838	0	0	NA
CLEC4M	0	0	-0.000525143	0.00103373	0	0	NA
CLEC5A	0	0	-0.019925	0.044629	0	0	0
CLEC6A	0	0	-0.000564974	0.00281341	0	0	NA
CLEC7A	0	0	-0.0653864	0.168458	7.39045	0	NA
CLECL1	0	0	-0.0631214	0.102104	0.132763	0	-1
CLHC1	0	0	-0.0308925	0.0855921	0	0	NA
CLIC1	0	0	-0.0135999	0.198986	3.48412	0	NA
CLIC3	0	0	-0.006571	0.0780571	1.70389	0	NA
CLIC4	0	0	-0.0363748	0.135227	5.01595	0	1
CLIC5	0	0	-0.00094811	0.00306987	0	0	NA
CLIC6	0	0	-0.000385846	0.000774714	0	0	NA
CLINT1	0	0	0.0381217	0.247271	8.67025	0	NA
CLIP1	0	0	-0.0660938	0.208142	4.28192	0	NA
CLIP1-AS1	0	0	-0.00149667	0.00197629	0	0	NA
CLIP1.AS1	0	0	0.000107894	0.00044486	0	0	NA
CLIP2	0	0	0.0150273	0.156305	3.42995	0	NA
CLIP3	0	0	-0.00780519	0.135273	3.18183	0	NA
CLIP4	0	0	0.0267366	0.174466	1.05575	0	NA
CLK1	0	0	0.0287788	0.271042	8.45763	0	NA
CLK2	0	0	-0.0178262	0.1175	0	0	NA
CLK3	0	0	-0.0445847	0.176502	5.04674	0	NA
CLLU1	0	0	-0.000322411	0.00119976	0	0	NA
CLLU1OS	0	0	-6.02278e-05	0.000248326	0	0	NA
CLMAT3	0	0	-0.0013038	0.00179305	0	0	NA
CLMN	0	0	-0.0283003	0.0387097	0	0	NA
CLMP	0	0	0.00766638	0.0351145	0	0	NA
CLN6	0	0	-0.0622295	0.118564	1.74248	0	NA
CLN8	0	0	-0.059572	0.114541	0.652393	0	NA
CLNK	0	0	-0.0219456	0.0764759	0	0	1
CLOCK	0	0	-0.0419507	0.101255	0.799336	0	NA
CLP1	0	0	-0.0111867	0.0835896	0	0	NA
CLPB	0	0	-0.0707682	0.159329	3.61088	0	NA
CLPP	0	0	-0.0564592	0.142723	2.33632	0	NA
CLPS	0	0	-8.37182e-05	0.000345179	0	0	NA
CLPSL1	0	0	7.98311e-05	0.000329152	0	0	NA
CLPSL2	0	0	4.97175e-05	0.000586018	0	0	NA
CLPTM1	0	0	0.0335401	0.135831	0.950776	0	NA
CLPTM1L	0	0	-0.0221319	0.221629	7.63717	0	NA
CLPX	0	0	-0.0258348	0.13529	0.821023	0	NA
CLRN1	0	0	-0.000299926	0.00123663	0	0	NA
CLRN1-AS1	0	0	-9.61577e-05	0.00027231	0	0	NA
CLRN1.AS1	0	0	-6.17236e-05	0.000254493	0	0	NA
CLRN2	0	0	2.77751e-05	0.00011452	0	0	NA
CLRN3	0	0	-4.81182e-05	0.000686078	0	0	NA
CLSTN1	0	0	0.00870675	0.179376	2.82158	0	NA
CLSTN2	0	0	-0.00137164	0.00424618	0	0	-1
CLSTN2-AS1	0	0	-3.47452e-05	0.000124095	0	0	NA
CLSTN2.AS1	0	0	0.000111322	0.000458993	0	0	NA
CLSTN3	0	0	0.0231073	0.171796	4.32358	0	NA
CLTA	0	0	-0.0188737	0.149132	0.409962	0	NA
CLTB	0	0	0.0864267	0.268887	3.06174	0	NA
CLTCL1	0	0	-0.0205876	0.0475818	0	0	NA
CLTRN	0	0	0.0200404	0.0744507	1.89662	0	NA
CLUAP1	0	0	-0.0688158	0.120273	0	0	NA
CLUH	0	0	-0.0595777	0.0518832	0	0	NA
CLUL1	0	0	0.000272996	0.00334127	0	0	NA
CLVS1	0	0	-0.000564266	0.000648004	0	0	NA
CLVS2	0	0	-0.000163297	0.000636952	0	0	NA
CLYBL	0	0	-0.0500061	0.0457114	0	0	NA
CLYBL-AS1	0	0	-0.000165272	0.000377202	0	0	NA
CLYBL-AS2	0	0	0	0	0	0	NA
CLYBL.AS1	0	0	-2.35841e-05	9.72399e-05	0	0	NA
CLYBL.AS2	0	0	-7.64321e-05	0.000315137	0	0	NA
CMA1	0	0	-0.000208918	0.000512747	0	0	NA
CMAS	0	0	-0.0319598	0.264294	8.39698	0	NA
CMC1	0	0	-0.0744194	0.187981	2.44773	0	NA
CMC2	0	0	-0.0164618	0.20052	2.85074	0	NA
CMC4	0	0	0.00208446	0.125753	0	0	NA
CMIP	0	0	-0.0561306	0.198948	3.38412	0	NA
CMKLR1	0	0	-0.00401152	0.00758756	0	0	NA
CMPK2	0	0	-0.000871822	0.0820737	0	0	NA
CMSS1	0	0	-0.152451	0.161192	9.72391	0	NA
CMTM1	0	0	-0.00256577	0.0353871	0	0	NA
CMTM2	0	0	-0.0492482	0.125071	3.14563	0	NA
CMTM3	0	0	-0.0445483	0.199919	6.17755	0	1
CMTM4	0	0	-0.0324062	0.0834939	3.18833	0	NA
CMTM5	0	0	-0.00537518	0.02868	0	0	NA
CMTM6	0	0	-0.168969	0.191491	9.54185	0	1
CMTM8	0	0	0.0792844	0.14823	4.14409	0	NA
CMTR1	0	0	0.026979	0.126964	1.45162	0	NA
CMTR2	0	0	-0.0585551	0.113651	0.345106	0	NA
CMYA5	0	0	-0.00300042	0.00766908	0	0	NA
CNBD1	0	0	-0.000831372	0.00365811	0	0	NA
CNBD2	0	0	0.0323229	0.101706	1.49602	0	NA
CNBP	0	0	0.265275	0.237948	15.0574	0	NA
CNDP1	0	0	-0.000626791	0.00303074	0	0	NA
CNDP2	0	0	-0.0811938	0.136033	1.49061	0	-1
CNEP1R1	0	0	-0.0586538	0.0727344	0	0	NA
CNFN	0	0	-0.0193192	0.085083	0	0	NA
CNGA1	0	0	0.0409397	0.101365	3.0789	0	NA
CNGA2	0	0	-0.000217897	0.000898414	0	0	NA
CNGA3	0	0	0.000180929	0.000745991	0	0	NA
CNGA4	0	0	-5.11919e-05	0.000361602	0	0	NA
CNGB1	0	0	-0.000611538	0.0017927	0	0	NA
CNGB3	0	0	-0.000745841	0.001132	0	0	NA
CNIH1	0	0	-0.0446535	0.217486	5.94561	0	NA
CNIH2	0	0	0.00639396	0.032693	0	0	NA
CNIH3	0	0	-0.00470434	0.0413889	0	0	NA
CNIH4	0	0	-0.0288774	0.22924	7.82311	0	NA
CNKSR1	0	0	0.00595687	0.0347745	0	0	NA
CNKSR2	0	0	0.0016882	0.0448528	0	0	NA
CNKSR3	0	0	-0.00196201	0.141796	2.21689	0	NA
CNMD	0	0	0.00559217	0.0135764	0	0	NA
CNN1	0	0	-1.41857e-05	0.000251624	0	0	NA
CNN2	0	0	0.00684577	0.204541	3.03256	0	NA
CNNM1	0	0	0.00444733	0.0363151	0	0	NA
CNNM3	0	0	-0.0506262	0.119977	2.39253	0	NA
CNNM3-DT	0	0	-0.00303754	0.00464152	0	0	NA
CNNM3.DT	0	0	0.000277652	0.00114479	0	0	NA
CNNM4	0	0	0.0158372	0.223664	4.91175	0	NA
CNOT10	0	0	0.0375087	0.202158	4.2561	0	NA
CNOT10-AS1	0	0	-0.000449218	0.000624996	0	0	NA
CNOT10.AS1	0	0	-1.25569e-05	5.17736e-05	0	0	NA
CNOT11	0	0	-0.0263381	0.102114	0	0	-1
CNOT2	0	0	-0.0259709	0.166548	0.830509	0	NA
CNOT3	0	0	-0.0357284	0.139811	1.67448	0	NA
CNOT4	0	0	-0.0104836	0.191051	4.63289	0	NA
CNOT6	0	0	-0.0546199	0.177648	0.796004	0	NA
CNOT6L	0	0	0.0217548	0.262003	8.18319	0	1
CNOT7	0	0	0.0181718	0.231913	7.59697	0	NA
CNOT8	0	0	-0.0591307	0.247095	4.42608	0	NA
CNOT9	0	0	-0.114457	0.142924	5.21861	0	NA
CNP	0	0	-0.0482185	0.133334	2.45258	0	NA
CNPPD1	0	0	0.057085	0.171199	3.04763	0	NA
CNPY1	0	0	-0.000147145	0.000606693	0	0	NA
CNPY2	0	0	0.00264911	0.133077	0.624658	0	NA
CNPY4	0	0	-0.049013	0.0494221	0	0	NA
CNR1	0	0	-0.000485551	0.00137588	0	0	1
CNR2	0	0	-0.0193704	0.055634	0	0	NA
CNTD1	0	0	-0.00712035	0.0111627	0	0	NA
CNTD2	0	0	0.00505556	0.0219181	0	0	NA
CNTF	0	0	-0.00240247	0.00259163	0	0	NA
CNTFR	0	0	-2.55556e-05	0.000105368	0	0	NA
CNTFR-AS1	0	0	0	0	0	0	NA
CNTFR.AS1	0	0	0.000114585	0.000472444	0	0	NA
CNTN1	0	0	0.00610001	0.126053	3.95468	0	NA
CNTN2	0	0	-0.00313785	0.00361169	0	0	NA
CNTN3	0	0	-0.0007451	0.00307213	0	0	NA
CNTN4	0	0	-0.000795435	0.00175503	0	0	NA
CNTN4-AS1	0	0	-0.000943816	0.00256253	0	0	NA
CNTN4-AS2	0	0	0	0	0	0	NA
CNTN4.AS1	0	0	0.000273658	0.00112832	0	0	NA
CNTN5	0	0	0.000335722	0.00158476	0	0	NA
CNTN6	0	0	0.000126356	0.00052098	0	0	NA
CNTNAP1	0	0	-0.000359861	0.00451194	0	0	NA
CNTNAP2	0	0	0.0133824	0.0584923	0	0	NA
CNTNAP3	0	0	-0.000144455	0.00097438	0	0	NA
CNTNAP3B	0	0	-0.000363359	0.00133136	0	0	NA
CNTNAP3C	0	0	-2.86049e-05	0.000117941	0	0	NA
CNTNAP4	0	0	-0.000428558	0.00176699	0	0	NA
CNTNAP5	0	0	1.93877e-05	0.00237597	0	0	NA
CNTROB	0	0	0.0131944	0.109351	0	0	NA
COA1	0	0	-0.0552509	0.150486	0.939917	0	NA
COA4	0	0	-0.11299	0.16515	6.84138	0	NA
COA5	0	0	-0.0576378	0.13391	4.06644	0	NA
COA6	0	0	-0.0983825	0.193325	1.96229	0	NA
COA6-AS1	0	0	0.0642937	0.13943	4.34598	0	NA
COA7	0	0	-0.00897426	0.0886996	0	0	NA
COA8	0	0	-0.13684	0.143054	6.5049	0	NA
COASY	0	0	-0.058899	0.123722	1.20101	0	NA
COBL	0	0	-0.00384797	0.00762513	0	0	NA
COBLL1	0	0	-0.015987	0.119742	1.33903	0	NA
COCH	0	0	-0.0534631	0.0568071	0	0	NA
COG1	0	0	-0.0369477	0.095975	0	0	NA
COG2	0	0	0.0111834	0.121543	5.5204	0	NA
COG3	0	0	-0.0480226	0.177987	2.20571	0	NA
COG4	0	0	-0.0375215	0.0873388	0	0	NA
COG5	0	0	-0.0551148	0.128632	0.795515	0	NA
COG6	0	0	0.0239057	0.207666	1.39939	0	NA
COG7	0	0	0.0115772	0.137774	0.880431	0	NA
COG8	0	0	0.0106286	0.205725	4.21622	0	NA
COIL	0	0	-0.0137337	0.160918	2.39204	0	NA
COL10A1	0	0	2.22991e-05	0.000610872	0	0	NA
COL11A1	0	0	0.000302621	0.00124774	0	0	NA
COL11A2	0	0	-0.00259444	0.0033226	0	0	NA
COL12A1	0	0	0.000342609	0.00247913	0	0	NA
COL13A1	0	0	-0.000267122	0.000574964	0	0	NA
COL14A1	0	0	0.00109981	0.0292227	0	0	NA
COL15A1	0	0	-0.00124198	0.00245401	0	0	NA
COL16A1	0	0	0.000351252	0.00399998	0	0	NA
COL17A1	0	0	0.0145407	0.0672219	2.51984	0	NA
COL18A1	0	0	-0.00932843	0.0357664	0	0	1
COL18A1-AS1	0	0	0	0	0	0	NA
COL18A1-AS2	0	0	-7.65039e-06	3.15434e-05	0	0	NA
COL18A1.AS1	0	0	-8.12757e-05	0.000335108	0	0	NA
COL19A1	0	0	0.00975125	0.0392697	0	0	NA
COL1A1	0	0	0.000340641	0.00278822	0	0	NA
COL1A2	0	0	-0.00166281	0.00507543	0	0	NA
COL20A1	0	0	-0.000331739	0.00136779	0	0	NA
COL21A1	0	0	0.000207994	0.0016379	0	0	NA
COL22A1	0	0	-6.12739e-05	0.000252639	0	0	NA
COL23A1	0	0	-0.0176275	0.0738877	0	0	NA
COL25A1	0	0	-0.00136673	0.00230108	0	0	NA
COL26A1	0	0	-2.91637e-05	0.000234265	0	0	NA
COL27A1	0	0	0.0061882	0.020426	0	0	-1
COL28A1	0	0	-0.000764369	0.00130301	0	0	NA
COL2A1	0	0	-0.0018877	0.00402927	0	0	NA
COL3A1	0	0	-0.000342451	0.00134181	0	0	NA
COL4A1	0	0	-0.00129482	0.00336682	0	0	NA
COL4A2	0	0	-0.00152661	0.00395235	0	0	NA
COL4A2-AS1	0	0	-1.58986e-05	6.55516e-05	0	0	NA
COL4A2-AS2	0	0	0	0	0	0	NA
COL4A2.AS2	0	0	-8.06294e-05	0.000332444	0	0	NA
COL4A3	0	0	0.0055298	0.0432039	0	0	NA
COL4A3BP	0	0	0.00370325	0.0152689	0	0	NA
COL4A4	0	0	0.00973469	0.0427893	0	0	NA
COL4A5	0	0	-0.0626195	0.179278	7.11528	0	NA
COL4A6	0	0	-0.00343022	0.00827377	0	0	NA
COL5A1	0	0	0.0158534	0.0736574	1.37993	0	NA
COL5A1-AS1	0	0	-4.18646e-05	0.000172612	0	0	NA
COL5A1.AS1	0	0	5.18884e-05	0.000213941	0	0	NA
COL5A2	0	0	-0.00334528	0.0041892	0	0	NA
COL5A3	0	0	-0.000853914	0.00325331	0	0	NA
COL6A1	0	0	0.0326459	0.104216	2.80059	0	NA
COL6A2	0	0	0.0224569	0.0541437	0	0	NA
COL6A3	0	0	-0.00736442	0.0093849	0	0	NA
COL6A5	0	0	-0.00466298	0.00928973	0	0	NA
COL6A6	0	0	-0.00227153	0.00637027	0	0	NA
COL7A1	0	0	-0.00583662	0.00603186	0	0	NA
COL8A1	0	0	-0.00131989	0.003205	0	0	NA
COL8A2	0	0	-0.00645832	0.0313814	0	0	NA
COL9A1	0	0	-0.000942554	0.00326304	0	0	NA
COL9A2	0	0	-0.0440644	0.121333	1.97002	0	NA
COL9A3	0	0	-0.00963365	0.0343425	0	0	NA
COLCA1	0	0	-0.00124572	0.00208976	0	0	NA
COLCA2	0	0	-7.57741e-05	0.000217017	0	0	NA
COLEC10	0	0	8.74226e-05	0.000472624	0	0	NA
COLEC11	0	0	0.0184735	0.0480476	0	0	NA
COLEC12	0	0	-0.00858863	0.0147135	0	0	NA
COLGALT2	0	0	-0.00580192	0.0125354	0	0	NA
COLQ	0	0	0.00455309	0.0456465	0	0	NA
COMMD10	0	0	-0.0247396	0.0957643	0	0	NA
COMMD2	0	0	0.0749416	0.141703	1.4836	0	NA
COMMD4	0	0	0.0343355	0.183856	6.99398	0	NA
COMMD5	0	0	-0.0645135	0.13339	5.4691	0	NA
COMMD7	0	0	0.0518273	0.229384	11.5136	0	NA
COMMD9	0	0	-0.127256	0.138025	5.25332	0	NA
COMP	0	0	0.00243923	0.0150877	0	0	NA
COMTD1	0	0	-0.0890976	0.101247	5.13341	0	NA
COP1	0	0	-0.0966806	0.200366	8.71807	0	NA
COPA	0	0	-0.121314	0.185628	7.63968	0	NA
COPB1	0	0	-0.128809	0.159438	2.77054	0	NA
COPDA1	0	0	0	0	0	0	NA
COPG1	0	0	-0.0829406	0.15355	4.01312	0	NA
COPG2	0	0	-0.0162247	0.078505	0	0	NA
COPRS	0	0	-0.0330198	0.111112	0	0	NA
COPS4	0	0	0.00679261	0.142277	0.982067	0	NA
COPS6	0	0	0.0152097	0.149119	0.637827	0	NA
COPS7A	0	0	-0.0534004	0.188093	4.3595	0	NA
COPS7B	0	0	-0.024378	0.103404	0	0	NA
COPS8	0	0	0.0205346	0.124629	0	0	NA
COPS9	0	0	-0.0937391	0.255623	8.00649	0	NA
COPZ1	0	0	-0.0497824	0.195168	4.18959	0	NA
COPZ2	0	0	-0.00335536	0.0216526	0	0	NA
COQ10A	0	0	0.00939301	0.11597	0	0	NA
COQ2	0	0	-0.0545784	0.102307	0.511284	0	NA
COQ3	0	0	-0.00643825	0.0569817	0	0	NA
COQ5	0	0	0.00281512	0.0940644	0.389703	0	NA
COQ6	0	0	-0.0225602	0.11547	0.631881	0	NA
COQ7	0	0	-0.0184617	0.159734	3.11019	0	NA
COQ8A	0	0	0.0584504	0.171688	2.2813	0	NA
COQ8B	0	0	0.068522	0.197543	3.5235	0	NA
COQ9	0	0	-0.0416973	0.140442	3.80623	0	NA
CORIN	0	0	-0.00107564	0.00116371	0	0	NA
CORO1B	0	0	-0.0331732	0.19179	2.2187	0	NA
CORO2A	0	0	-0.0316623	0.0779284	0	0	-1
CORO2B	0	0	-0.00379344	0.0139146	0	0	NA
CORO6	0	0	0.0109095	0.0355991	0	0	NA
CORO7	0	0	-0.105108	0.151597	3.66035	0	NA
CORT	0	0	-0.00721418	0.0155367	0	0	NA
COX10	0	0	-0.0202036	0.0823772	0	0	NA
COX10-AS1	0	0	-0.0299884	0.0568349	0	0	NA
COX11	0	0	0.012957	0.134565	2.32453	0	NA
COX14	0	0	-0.0967224	0.263743	6.29293	0	NA
COX15	0	0	-0.0291128	0.103739	0	0	NA
COX16	0	0	0.0381133	0.170696	8.84678	0	NA
COX18	0	0	-0.0310553	0.122373	0.390022	0	NA
COX19	0	0	0.00318371	0.256824	8.58112	0	NA
COX20	0	0	0.0468681	0.25081	9.591	0	NA
COX4I1	0	0	0.0276396	0.250944	7.69821	0	NA
COX4I2	0	0	7.49947e-05	0.000309211	0	0	NA
COX6A2	0	0	-1.09978e-05	4.53451e-05	0	0	NA
COX6B2	0	0	-0.00346846	0.00253986	0	0	NA
COX7A1	0	0	0.00222902	0.0135984	0	0	NA
COX7A2L	0	0	0.0500203	0.151643	2.8637	0	NA
COX7B2	0	0	-0.000131525	0.000542289	0	0	NA
COX7C	0	0	0.144978	0.232014	8.74444	0	NA
COX8C	0	0	0.000168702	0.0053408	0	0	NA
CP	0	0	-0.0272479	0.040642	0	0	NA
CPA1	0	0	0.000312646	0.00143256	0	0	NA
CPA2	0	0	-0.000188455	0.000587305	0	0	NA
CPA4	0	0	-0.000277679	0.00109126	0	0	NA
CPA5	0	0	-0.00182284	0.00232057	0	0	NA
CPA6	0	0	-0.00957752	0.0136853	0	0	NA
CPAMD8	0	0	-0.00370958	0.00810564	0	0	NA
CPB1	0	0	-0.0059631	0.013319	0	0	NA
CPB2	0	0	-0.00015302	0.000979488	0	0	NA
CPB2-AS1	0	0	0.0234873	0.0722646	2.28601	0	NA
CPB2.AS1	0	0	-0.000243334	0.00100329	0	0	NA
CPD	0	0	-0.187581	0.285029	11.6683	0	NA
CPE	0	0	-0.001396	0.00276133	0	0	NA
CPEB1	0	0	0.000126198	0.00576969	0	0	NA
CPEB1-AS1	0	0	-0.00146429	0.00313533	0	0	NA
CPEB1.AS1	0	0	-0.00020366	0.000839712	0	0	NA
CPEB2	0	0	-0.0410152	0.0991693	0	0	1
CPEB2-DT	0	0	-0.00210028	0.00305619	0	0	NA
CPEB2.DT	0	0	-0.000171034	0.000705191	0	0	NA
CPEB3	0	0	0.019518	0.0815547	0	0	NA
CPEB4	0	0	-0.11024	0.205868	6.92702	0	NA
CPED1	0	0	0.0851567	0.152164	4.54638	0	NA
CPHXL	0	0	-4.56185e-05	0.000161178	0	0	NA
CPLANE1	0	0	-0.0547565	0.162481	9.14607	0	NA
CPLANE2	0	0	0.000576711	0.026293	0	0	NA
CPLX1	0	0	0.0114454	0.0290758	0	0	NA
CPLX2	0	0	-1.95573e-06	0.000252151	0	0	NA
CPLX3	0	0	-0.000330897	0.000917629	0	0	NA
CPLX4	0	0	-0.000121199	0.000347377	0	0	NA
CPM	0	0	-0.0539541	0.108276	4.52444	0	1
CPN1	0	0	0.000126357	0.000520984	0	0	NA
CPN2	0	0	-0.000252488	0.00104103	0	0	NA
CPNE2	0	0	-0.0913091	0.0836624	1.97853	0	NA
CPNE3	0	0	0.0739298	0.23008	10.4665	0	1
CPNE4	0	0	0.000221879	0.00091483	0	0	NA
CPNE5	0	0	-0.00290048	0.0326881	0	0	NA
CPNE6	0	0	-0.000203099	0.000770235	0	0	NA
CPNE7	0	0	-0.0242651	0.042843	0	0	1
CPNE8	0	0	0.010794	0.284653	6.87464	0	NA
CPNE8-AS1	0	0	-0.00517147	0.0300363	0	0	NA
CPNE8.AS1	0	0	-3.02237e-05	0.000124615	0	0	NA
CPNE9	0	0	0.00573601	0.0206726	0	0	NA
CPO	0	0	-1.21192e-06	0.00133243	0	0	NA
CPOX	0	0	-0.0937964	0.0878252	2.68668	0	NA
CPQ	0	0	-0.0441982	0.14049	0.609941	0	1
CPS1	0	0	-0.00392739	0.0062428	0	0	NA
CPS1-IT1	0	0	-7.49621e-05	0.00021391	0	0	NA
CPSF1	0	0	-0.0863466	0.133946	4.24129	0	NA
CPSF2	0	0	-0.0455966	0.231771	11.1624	0	NA
CPSF3	0	0	-0.0642622	0.195095	4.46512	0	NA
CPSF4	0	0	-0.0342993	0.0929879	0	0	NA
CPSF4L	0	0	0.000374543	0.00154428	0	0	NA
CPSF7	0	0	-0.0690752	0.134034	2.02133	0	-1
CPT1A	0	0	-0.0854832	0.184803	6.08915	0	NA
CPT1B	0	0	-0.0368521	0.0743543	0	0	NA
CPT1C	0	0	0.00721987	0.0233188	0	0	NA
CPT2	0	0	-0.0128551	0.212223	1.62559	0	NA
CPTP	0	0	-0.0496707	0.0604605	0	0	NA
CPXCR1	0	0	-0.000234978	0.00096884	0	0	NA
CPXM2	0	0	-4.07606e-05	0.00016806	0	0	NA
CPZ	0	0	0.000149672	0.000617114	0	0	NA
CR1	0	0	-0.0104476	0.0889868	0	0	NA
CR1L	0	0	-0.00915581	0.0186358	0	0	NA
CR2	0	0	-0.00165361	0.00261637	0	0	NA
CR381653.1	0	0	0.0200899	0.136319	1.08108	0	NA
CR381670.2	0	0	-0.000305603	0.000688251	0	0	NA
CR382287.2	0	0	1.60575e-05	0.000140613	0	0	NA
CR383656.10	0	0	-9.4484e-06	3.89568e-05	0	0	NA
CR383656.12	0	0	0	0	0	0	NA
CR392000.2	0	0	4.02811e-05	0.000574025	0	0	NA
CR392039.4	0	0	0	0	0	0	NA
CR559946.1	0	0	0.000102366	0.000457417	0	0	NA
CR559946.2	0	0	0.0016771	0.00925286	0	0	NA
CR769776.3	0	0	-0.00014692	0.000415548	0	0	NA
CR786580.1	0	0	-0.00229384	0.0194296	0	0	NA
CR936218.1	0	0	-0.00631047	0.00653132	0	0	NA
CR936218.2	0	0	6.86641e-05	0.000283109	0	0	NA
CRABP1	0	0	-0.00397836	0.0497518	0	0	NA
CRABP2	0	0	0.00937287	0.031306	0	0	NA
CRACR2A	0	0	-0.0134344	0.0987832	0	0	NA
CRACR2B	0	0	-0.0306008	0.0656389	0	0	NA
CRADD	0	0	-0.010627	0.0639969	0	0	NA
CRAMP1	0	0	-0.0735506	0.128999	3.97359	0	NA
CRAT	0	0	-0.0299774	0.0568583	0	0	NA
CRAT37	0	0	-0.000103822	0.00042807	0	0	NA
CRB1	0	0	-0.00130478	0.00153696	0	0	NA
CRB2	0	0	-0.000738039	0.00724471	0	0	NA
CRB3	0	0	-0.000290519	0.000579459	0	0	NA
CRBN	0	0	0.0429966	0.248631	8.7347	0	-1
CRCP	0	0	-0.0427129	0.146104	0.942981	0	NA
CRCT1	0	0	4.9394e-05	0.000336179	0	0	NA
CREB1	0	0	-0.0169842	0.167443	0.72905	0	NA
CREB3	0	0	0.00177997	0.14269	2.37758	0	NA
CREB3L1	0	0	-0.0026071	0.00362531	0	0	NA
CREB3L2	0	0	-0.0477572	0.230945	2.76219	0	NA
CREB3L2-AS1	0	0	0	0	0	0	NA
CREB3L3	0	0	-0.00146717	0.0024028	0	0	NA
CREB3L4	0	0	0.0684881	0.161519	6.14103	0	NA
CREBBP	0	0	-0.0248474	0.122694	0	0	-1
CREBL2	0	0	0.0180617	0.114847	0	0	NA
CREBZF	0	0	-0.0884883	0.248597	8.40198	0	NA
CREG1	0	0	0.051883	0.23276	9.43652	0	NA
CREG2	0	0	0.0017431	0.0103244	0	0	NA
CRELD1	0	0	0.0190033	0.104141	0	0	NA
CRH	0	0	5.66484e-05	0.000253287	0	0	NA
CRHR1	0	0	-0.000284868	0.00117454	0	0	NA
CRHR2	0	0	-0.000136552	0.000338896	0	0	NA
CRIM1	0	0	0.0573003	0.125639	3.5445	0	NA
CRIM1-DT	0	0	0.00918733	0.0315508	0	0	NA
CRIP2	0	0	-0.135278	0.267991	6.89138	0	NA
CRIP3	0	0	-0.00629124	0.021518	0	0	NA
CRIPAK	0	0	-0.0137708	0.0606534	0	0	NA
CRISP1	0	0	-4.53218e-05	0.000186866	0	0	NA
CRISP2	0	0	0.00201295	0.00985466	0	0	NA
CRISP3	0	0	-0.0072919	0.0290212	0	0	NA
CRISPLD1	0	0	0.00393877	0.133215	0.348469	0	NA
CRISPLD2	0	0	-0.0111217	0.0967704	0.967804	0	NA
CRK	0	0	-0.0150085	0.136536	5.65721	0	NA
CRKL	0	0	-0.0142384	0.112535	0	0	NA
CRLF1	0	0	-0.00127477	0.00136114	0	0	NA
CRLF2	0	0	-0.00436233	0.0206215	0	0	NA
CRLF3	0	0	-0.0616153	0.148637	2.92643	0	NA
CRLS1	0	0	-0.0677291	0.105411	0	0	NA
CRMP1	0	0	-0.0038768	0.010919	0	0	NA
CRNKL1	0	0	-0.017081	0.124252	0.647498	0	NA
CRNN	0	0	-0.000100124	0.000412822	0	0	NA
CROCC	0	0	-0.00132618	0.123368	0.619783	0	NA
CROCC2	0	0	-0.000838477	0.00102228	0	0	NA
CROT	0	0	-0.0019174	0.0857693	0	0	NA
CRP	0	0	-7.61673e-05	0.000314046	0	0	NA
CRPPA	0	0	0.00301145	0.150369	2.70643	0	NA
CRPPA-AS1	0	0	0.00143549	0.0114967	0	0	NA
CRTAC1	0	0	-0.000338136	0.00126852	0	0	NA
CRTAM	0	0	-0.0113999	0.03006	0	0	NA
CRTC1	0	0	-0.0506332	0.0711413	0	0	NA
CRTC2	0	0	-0.0347569	0.116798	0	0	NA
CRTC3	0	0	0.0317546	0.113613	0.439532	0	NA
CRTC3-AS1	0	0	8.46381e-05	0.0228804	0	0	NA
CRTC3.AS1	0	0	-0.000633094	0.00261031	0	0	NA
CRX	0	0	-0.0039475	0.0159081	0	0	NA
CRY1	0	0	0.0115303	0.0681965	0	0	NA
CRY2	0	0	-0.0151649	0.0727238	0	0	-1
CRYAA	0	0	-3.19093e-06	1.31566e-05	0	0	NA
CRYAA2	0	0	-0.000148177	0.00061095	0	0	NA
CRYAB	0	0	-6.12984e-05	0.000240693	0	0	NA
CRYBA1	0	0	-0.000338515	0.000663479	0	0	NA
CRYBA2	0	0	0.019807	0.0810825	2.48732	0	NA
CRYBA4	0	0	-0.00132638	0.00156786	0	0	NA
CRYBB1	0	0	-0.0069559	0.0165635	0	0	NA
CRYBB2	0	0	0.00266465	0.0394432	0	0	NA
CRYBB3	0	0	-2.16476e-05	8.92554e-05	0	0	NA
CRYBG1	0	0	-0.175443	0.158663	8.85078	0	NA
CRYBG2	0	0	-0.00127523	0.00184578	0	0	NA
CRYBG3	0	0	-0.0967504	0.254292	10.7426	0	NA
CRYGA	0	0	5.15607e-05	0.00021259	0	0	NA
CRYGB	0	0	6.46485e-05	0.000266552	0	0	NA
CRYGC	0	0	0.000131642	0.000542774	0	0	NA
CRYGD	1	1	0.0165593	0.204019	19.7672	0	NA
CRYGN	0	0	-9.98207e-05	0.00105942	0	0	NA
CRYGS	0	0	0.00951848	0.0558062	0	0	NA
CRYM	0	0	0.00995306	0.0309585	0	0	NA
CRYZ	0	0	-0.00751965	0.0830951	0	0	NA
CRYZL1	0	0	0.0416995	0.133252	0.607497	0	NA
CS	0	0	-0.105291	0.120571	1.40393	0	NA
CSAD	0	0	0.0518128	0.188791	4.81483	0	NA
CSAG1	0	0	-0.000155374	0.000640624	0	0	NA
CSAG2	0	0	0	0	0	0	NA
CSAG3	0	0	-1.56477e-05	6.45172e-05	0	0	NA
CSDC2	0	0	0.000450952	0.00185932	0	0	NA
CSE1L	0	0	-0.0972235	0.137161	5.5489	0	NA
CSE1L-AS1	0	0	-0.000693206	0.00109281	0	0	NA
CSE1L.AS1	0	0	3.52125e-05	0.000145185	0	0	NA
CSF2	0	0	-0.00226166	0.00880798	0	0	NA
CSF2RA	0	0	-0.121238	0.220288	12.004	0	NA
CSF3	0	0	-0.000198149	0.000316277	0	0	NA
CSGALNACT1	0	0	-0.0287828	0.0966285	0	0	NA
CSGALNACT2	0	0	-0.019159	0.278596	7.42781	0	NA
CSH1	0	0	-1.62911e-05	6.71698e-05	0	0	NA
CSH2	0	0	0	0	0	0	NA
CSHL1	0	0	-2.90811e-05	0.000119904	0	0	NA
CSK	0	0	-0.0643533	0.210465	8.10782	0	NA
CSKMT	0	0	-0.0672398	0.127127	0.796959	0	NA
CSMD1	0	0	-0.00101555	0.00198305	0	0	NA
CSMD2	0	0	0.000543503	0.00442536	0	0	NA
CSMD2-AS1	0	0	0	0	0	0	NA
CSMD2.AS1	0	0	-7.65045e-05	0.000315436	0	0	NA
CSMD3	0	0	0.000312634	0.00304727	0	0	NA
CSN1S1	0	0	-0.00858469	0.0134804	0	0	NA
CSN2	0	0	-4.56848e-05	0.000188363	0	0	NA
CSN3	0	0	1.83447e-05	7.56372e-05	0	0	NA
CSNK1A1	0	0	-0.101867	0.258661	9.86753	0	-1
CSNK1A1L	0	0	0.000584504	0.002147	0	0	NA
CSNK1D	0	0	-0.000204367	0.211004	0.701511	0	NA
CSNK1G1	0	0	-0.168212	0.13109	3.80913	0	NA
CSNK1G2	0	0	-0.0796286	0.139176	4.74493	0	NA
CSNK1G2-AS1	0	0	-0.00132557	0.00145864	0	0	NA
CSNK1G2.AS1	0	0	-1.37248e-05	5.65886e-05	0	0	NA
CSNK2A1	0	0	-0.101799	0.194643	5.07043	0	NA
CSNK2A2	0	0	-0.0864239	0.167637	6.83816	0	NA
CSNK2A3	0	0	-0.00431987	0.00325519	0	0	NA
CSNK2B	0	0	-0.035071	0.190403	2.9593	0	NA
CSNKA2IP	0	0	0.000333249	0.00137402	0	0	NA
CSPG4	0	0	-0.00477124	0.0111041	0	0	NA
CSPG5	0	0	-0.00082267	0.00107269	0	0	NA
CSPP1	0	0	-0.0808799	0.164795	3.26864	0	NA
CSRNP1	0	0	0.0523185	0.188432	3.03786	0	NA
CSRNP2	0	0	0.011411	0.0536866	0	0	NA
CSRNP3	0	0	-0.00025613	0.00079261	0	0	NA
CSRP2	0	0	-0.0281031	0.116518	4.0538	0	NA
CSRP3	0	0	-9.76307e-06	0.000681556	0	0	NA
CSRP3-AS1	0	0	-2.42594e-05	0.000100024	0	0	NA
CST1	0	0	-2.14435e-05	8.84136e-05	0	0	NA
CST11	0	0	0	0	0	0	NA
CST2	0	0	-0.000152263	0.000627795	0	0	NA
CST4	0	0	-1.67868e-05	6.92137e-05	0	0	NA
CST5	0	0	-0.000369367	0.00110187	0	0	NA
CST6	0	0	-8.09433e-05	0.00217978	0	0	NA
CST8	0	0	-8.66936e-05	0.000357447	0	0	NA
CST9	0	0	-7.99671e-05	0.000329713	0	0	NA
CST9L	0	0	-9.70811e-06	4.00276e-05	0	0	NA
CSTF1	0	0	0.0291008	0.137967	0.663597	0	NA
CSTF2	0	0	-0.0255396	0.0518922	0	0	-1
CSTF3	0	0	-0.0108737	0.173181	4.99325	0	NA
CSTF3-DT	0	0	0.00839147	0.0461662	0	0	NA
CSTL1	0	0	6.18907e-05	0.000255182	0	0	NA
CT45A10	0	0	-0.0160117	0.0505993	0	0	NA
CT45A2	0	0	0	0	0	0	NA
CT45A3	0	0	-0.000152895	0.000464974	0	0	NA
CT45A5	0	0	-0.00340236	0.011875	0	0	NA
CT45A6	0	0	0	0	0	0	NA
CT45A7	0	0	0	0	0	0	NA
CT45A8	0	0	0	0	0	0	NA
CT45A9	0	0	-0.00022916	0.000944852	0	0	NA
CT47A1	0	0	0	0	0	0	NA
CT47A10	0	0	0	0	0	0	NA
CT47A11	0	0	0	0	0	0	NA
CT47A12	0	0	0	0	0	0	NA
CT47A2	0	0	0	0	0	0	NA
CT47A3	0	0	0	0	0	0	NA
CT47A4	0	0	0	0	0	0	NA
CT47A5	0	0	0	0	0	0	NA
CT47A6	0	0	0	0	0	0	NA
CT47A7	0	0	0	0	0	0	NA
CT47A8	0	0	0	0	0	0	NA
CT47A9	0	0	0	0	0	0	NA
CT47B1	0	0	-0.000208655	0.000860307	0	0	NA
CT55	0	0	0.000104282	0.000577308	0	0	NA
CT62	0	0	3.44594e-05	0.00014208	0	0	NA
CT66	0	0	-0.00128641	0.014034	0	0	NA
CT69	0	0	-6.47705e-05	0.000267056	0	0	NA
CT70	0	0	-0.00614749	0.0331951	0	0	NA
CT83	0	0	-1.70128e-05	7.01455e-05	0	0	NA
CTAG1A	0	0	0	0	0	0	NA
CTAG1B	0	0	0	0	0	0	NA
CTAG2	0	0	-0.000425939	0.00263231	0	0	NA
CTAGE1	0	0	-0.000263717	0.000500576	0	0	NA
CTAGE15	0	0	-3.66262e-05	0.000125203	0	0	NA
CTAGE4	0	0	-0.000116292	0.000283845	0	0	NA
CTAGE6	0	0	-0.000477212	0.000822502	0	0	NA
CTAGE8	0	0	-6.22054e-05	0.000179711	0	0	NA
CTAGE9	0	0	-0.000955147	0.00147384	0	0	NA
CTB.178M22.2	0	0	0.000177055	0.000730018	0	0	NA
CTBP1-AS	0	0	-0.00760719	0.0100265	0	0	NA
CTBP1-DT	0	0	-0.0228329	0.10007	0	0	NA
CTBP1.AS	0	0	0.000223265	0.000920544	0	0	NA
CTBP1.DT	0	0	0.00172028	0.00709291	0	0	NA
CTBP2	0	0	-0.0559618	0.127007	0	0	NA
CTBS	0	0	-0.0281517	0.243499	6.01662	0	NA
CTC1	0	0	-0.00356644	0.0840946	0	0	NA
CTCFL	0	0	-0.000105922	0.000225254	0	0	NA
CTD.2194D22.4	0	0	-1.79673e-05	7.40811e-05	0	0	NA
CTD.2201I18.1	0	0	-0.000126773	0.000522699	0	0	NA
CTD.2270F17.1	0	0	-1.07998e-05	4.45287e-05	0	0	NA
CTD.2297D10.2	0	0	6.15867e-05	0.000253929	0	0	NA
CTD.3080P12.3	0	0	-0.000108239	0.000446279	0	0	NA
CTDNEP1	0	0	-0.103499	0.168975	5.13655	0	NA
CTDP1	0	0	-0.104173	0.0984464	3.00656	0	NA
CTDSP1	0	0	-0.000998664	0.141291	1.07651	0	1
CTDSPL2	0	0	0.0613845	0.340967	10.4334	0	NA
CTF1	0	0	0.0103955	0.0522889	0	0	NA
CTGF	0	0	-0.00178844	0.00737392	0	0	NA
CTH	0	0	0.0380705	0.132773	1.30651	0	NA
CTHRC1	0	0	-0.0171022	0.0352471	0	0	NA
CTIF	0	0	-0.0127143	0.0454459	0	0	NA
CTLA4	0	0	-0.0059514	0.01499	0	0	NA
CTNNA1	0	0	0.102389	0.227694	7.38487	0	NA
CTNNA2	0	0	-0.000133363	0.000719839	0	0	NA
CTNNA3	0	0	-0.00847814	0.0306975	0	0	NA
CTNNB1	0	0	-0.100318	0.210758	5.76973	0	NA
CTNNBIP1	0	0	-0.088664	0.206157	7.59662	0	NA
CTNNBL1	0	0	0.0345932	0.265947	7.39766	0	NA
CTNND1	0	0	-0.00207193	0.15704	1.07463	0	NA
CTNND2	0	0	-0.00015996	0.000374359	0	0	NA
CTNS	0	0	-0.00385366	0.0638949	0	0	NA
CTPS2	0	0	-0.020606	0.113118	2.52523	0	NA
CTR9	0	0	-0.0692032	0.167469	6.25707	0	NA
CTRB1	0	0	7.11683e-05	0.000293434	0	0	NA
CTRB2	0	0	7.7771e-05	0.000320658	0	0	NA
CTRC	0	0	-0.000551664	0.00102678	0	0	NA
CTRL	0	0	7.5261e-05	0.0303377	0	0	NA
CTSE	0	0	-0.00859224	0.0139962	0	0	NA
CTSK	0	0	-0.00392859	0.0338373	0	0	NA
CTSL	0	0	-0.0583824	0.146642	1.73922	0	NA
CTSO	0	0	0.0527211	0.160673	6.87823	0	NA
CTSV	0	0	-0.00422174	0.0101253	0	0	NA
CTSW	1	1	0.0120155	0.343294	22.0537	0	NA
CTTN	0	0	-0.00774862	0.0288567	0	0	NA
CTTNBP2	0	0	0.014894	0.0492657	0	0	NA
CTTNBP2NL	0	0	0.0373314	0.26318	2.49213	0	NA
CTU1	0	0	0.0430464	0.170122	4.78496	0	NA
CTU2	0	0	-0.00971492	0.0680584	0	0	NA
CTXN1	0	0	0.00781527	0.0755793	5.12492	0	NA
CTXN2	0	0	4.58962e-06	0.00229928	0	0	NA
CTXN3	0	0	-1.51165e-05	0.000175193	0	0	NA
CTXND1	0	0	-0.000338629	0.00239393	0	0	NA
CTXND2	0	0	-0.000255835	0.000736436	0	0	NA
CU104787.1	0	0	0	0	0	0	NA
CU633904.1	0	0	0	0	0	0	NA
CU633906.1	0	0	-0.000185303	0.000471413	0	0	NA
CU633906.2	0	0	-0.00264988	0.00298692	0	0	NA
CU633906.5	0	0	-0.00244456	0.00232298	0	0	NA
CU633967.1	0	0	0.000744983	0.00728552	0	0	NA
CU634019.1	0	0	-5.94447e-05	0.000245097	0	0	NA
CU634019.2	0	0	-2.26851e-05	9.35332e-05	0	0	NA
CU634019.5	0	0	-0.00931092	0.0110381	0	0	NA
CU634019.6	0	0	-0.000150758	0.00062159	0	0	NA
CU638689.1	0	0	0	0	0	0	NA
CU638689.4	0	0	-0.00532888	0.0793016	1.35674	0	NA
CU638689.5	0	0	-0.018148	0.0174308	0	0	NA
CU639417.1	0	0	0	0	0	0	NA
CU639417.4	0	0	-0.00134388	0.00363432	0	0	NA
CU639417.5	0	0	0	0	0	0	NA
CUBN	0	0	0.0263245	0.0618544	0	0	NA
CUEDC1	0	0	-0.0177229	0.0314906	0	0	NA
CUEDC2	0	0	-0.0196438	0.0997505	0	0	NA
CUL1	0	0	0.0337188	0.213723	9.94112	0	NA
CUL2	0	0	-0.0685883	0.146402	1.43112	0	NA
CUL3	0	0	-0.102115	0.239358	7.17837	0	NA
CUL4A	0	0	0.00516015	0.19248	6.14643	0	NA
CUL4B	0	0	-0.0725976	0.172022	3.47219	0	NA
CUL5	0	0	0.0944634	0.217112	11.4324	0	NA
CUL7	0	0	0.0136955	0.12132	0.983338	0	NA
CUL9	0	0	-0.0125886	0.16317	2.15889	0	NA
CUTA	0	0	-0.0424269	0.349799	9.68433	0	NA
CUTC	0	0	0.0123454	0.12387	0	0	NA
CUX1	0	0	-0.067232	0.281605	13.0998	0	NA
CUX2	0	0	0.000421476	0.00608713	0	0	-1
CUZD1	0	0	-0.00429781	0.00421461	0	0	NA
CWC15	0	0	0.0406701	0.200692	7.19463	0	NA
CWC22	0	0	-0.0552631	0.192614	2.69557	0	NA
CWC25	0	0	0.000249114	0.170323	3.14252	0	NA
CWC27	0	0	-0.0352398	0.191052	9.27953	0	NA
CWF19L1	0	0	-0.0574991	0.141925	4.78197	0	NA
CWF19L2	0	0	0.0225194	0.14085	4.70761	0	NA
CWH43	0	0	9.47049e-06	3.90478e-05	0	0	NA
CX3CL1	0	0	9.43402e-05	0.00114203	0	0	NA
CX3CR1	0	0	-0.029421	0.0493512	0	0	NA
CXADR	0	0	-0.00685313	0.0155626	0	0	NA
CXCL1	0	0	0.00837507	0.0881289	1.63948	0	NA
CXCL10	0	0	-0.00457591	0.00926851	0	0	NA
CXCL11	0	0	-0.000138094	0.00229138	0	0	NA
CXCL12	0	0	0.00184577	0.0123083	0	0	NA
CXCL13	0	0	-0.000370735	0.00107453	0	0	NA
CXCL14	0	0	-0.00191624	0.00226844	0	0	NA
CXCL16	0	0	-0.0189345	0.0576841	0	0	NA
CXCL17	0	0	-0.000261778	0.000852995	0	0	NA
CXCL5	0	0	-0.000584739	0.00218606	0	0	NA
CXCL6	0	0	-0.00333337	0.0142783	0	0	NA
CXCL9	0	0	-0.000410698	0.00147658	0	0	NA
CXCR1	0	0	-6.4218e-06	0.00212141	0	0	NA
CXCR2	0	0	-0.00951415	0.0161814	0	0	NA
CXCR3	0	0	-0.0120503	0.0110253	0	0	NA
CXCR5	0	0	0.00345912	0.022655	0	0	NA
CXCR6	0	0	0.00459101	0.0314975	0	0	NA
CXorf21	0	0	-0.054681	0.311806	6.23053	0	-2
CXorf36	0	0	-0.000496891	0.00204874	0	0	NA
CXorf38	0	0	-0.0309987	0.210389	4.98145	0	-1
CXorf40A	0	0	-0.0357155	0.0417608	0	0	NA
CXorf40B	0	0	0.00161019	0.0673118	0	0	NA
CXorf49	0	0	0	0	0	0	NA
CXorf49B	0	0	0	0	0	0	NA
CXorf51A	0	0	0	0	0	0	NA
CXorf51B	0	0	0	0	0	0	NA
CXorf56	0	0	-0.0183658	0.137977	0.651204	0	NA
CXorf57	0	0	0.00113311	0.00467193	0	0	NA
CXorf58	0	0	-0.00112419	0.00196266	0	0	NA
CXorf65	0	0	0.0168512	0.0591853	0	0	NA
CXorf66	0	0	4.45606e-05	0.000183728	0	0	NA
CXorf67	0	0	-0.000246475	0.00101624	0	0	NA
CXXC1	0	0	-0.0775474	0.126884	2.25314	0	NA
CXXC4	0	0	-0.000232923	0.000452744	0	0	NA
CXXC4-AS1	0	0	0.00844233	0.0365946	0	0	NA
CXXC4.AS1	0	0	6.86142e-05	0.000282904	0	0	NA
CXXC5	0	0	0.0491523	0.363121	14.9338	0	NA
CXXC5-AS1	0	0	0.00228526	0.0132272	0	0	NA
CXXC5.AS1	0	0	0.000202087	0.000833224	0	0	NA
CYB561	0	0	0.0268649	0.117802	0	0	NA
CYB561A3	0	0	-0.0468758	0.116897	0	0	NA
CYB561D1	0	0	-0.0395806	0.0585634	0	0	NA
CYB561D2	0	0	-0.0921058	0.142127	2.47161	0	NA
CYB561D2.1	0	0	0.0286524	0.0626129	0	0	NA
CYB5B	0	0	-0.0496038	0.208446	4.8623	0	NA
CYB5D1	0	0	-0.023152	0.030144	0	0	NA
CYB5D2	0	0	-0.0871659	0.125609	0.527904	0	NA
CYB5R2	0	0	-0.00150112	0.0062199	0	0	NA
CYB5R3	0	0	0.0484568	0.193821	2.71307	0	NA
CYB5R4	0	0	-0.052451	0.25218	3.57092	0	NA
CYB5RL	0	0	-0.0208244	0.0530055	0	0	NA
CYBC1	0	0	-0.0461501	0.2074	4.10523	0	NA
CYBRD1	0	0	0.0371649	0.199427	7.62937	0	NA
CYFIP1	0	0	-0.0569572	0.180059	1.4774	0	NA
CYHR1	0	0	-0.0191844	0.174261	0.950252	0	NA
CYLC1	0	0	0.000137147	0.00056547	0	0	NA
CYLC2	0	0	0.000415006	0.00171111	0	0	NA
CYMP-AS1	0	0	-1.19152e-05	4.91275e-05	0	0	NA
CYMP.AS1	0	0	-5.76487e-05	0.000237692	0	0	NA
CYP11A1	0	0	-0.000203512	0.000416475	0	0	NA
CYP11B1	0	0	-0.000146783	0.000605203	0	0	NA
CYP11B2	0	0	2.39991e-05	9.89508e-05	0	0	NA
CYP17A1	0	0	-0.000876415	0.0015956	0	0	NA
CYP19A1	0	0	-0.000469284	0.00106638	0	0	NA
CYP1A1	0	0	-0.000440189	0.00171331	0	0	NA
CYP1A2	0	0	2.17174e-05	0.000197797	0	0	NA
CYP1B1	0	0	-0.000259787	0.0312374	0	0	NA
CYP1B1-AS1	0	0	0.00145942	0.0138827	0	0	NA
CYP1B1.AS1	0	0	0.00106879	0.00440673	0	0	NA
CYP20A1	0	0	-0.0675803	0.151788	2.29527	0	NA
CYP21A2	0	0	-0.000838122	0.00244083	0	0	NA
CYP24A1	0	0	0.000354398	0.00214542	0	0	NA
CYP26A1	0	0	-0.000529474	0.0014865	0	0	NA
CYP26B1	0	0	0.00230515	0.00736049	0	0	NA
CYP26C1	0	0	0.00201927	0.00912286	0	0	NA
CYP27A1	0	0	-0.00241914	0.0506362	0	0	NA
CYP27B1	0	0	-0.00414826	0.003567	0	0	NA
CYP27C1	0	0	-0.000676278	0.00132891	0	0	NA
CYP2A13	0	0	-1.06148e-05	4.37661e-05	0	0	NA
CYP2A6	0	0	-0.000332656	0.000726803	0	0	NA
CYP2A7	0	0	-0.000282302	0.000613793	0	0	NA
CYP2B6	0	0	-0.000296952	0.000581581	0	0	NA
CYP2C18	0	0	-0.000379049	0.00152386	0	0	NA
CYP2C19	0	0	-0.000226923	0.000601607	0	0	NA
CYP2C8	0	0	-0.000671525	0.01284	0	0	NA
CYP2C9	0	0	-0.00126069	0.00532062	0	0	NA
CYP2D6	0	0	-0.00535475	0.00718691	0	0	NA
CYP2E1	0	0	-0.0110594	0.0289566	0	0	NA
CYP2F1	0	0	-0.000538952	0.00262321	0	0	NA
CYP2J2	0	0	0.000548432	0.00576833	0	0	NA
CYP2R1	0	0	-0.0275821	0.0732191	0	0	NA
CYP2S1	0	0	-0.0215894	0.0479543	0	0	NA
CYP2U1	0	0	-0.0133176	0.0437325	0	0	NA
CYP2W1	0	0	-0.000225421	0.000483703	0	0	NA
CYP39A1	0	0	0.00651469	0.0243773	0	0	NA
CYP3A4	0	0	-0.000270363	0.000742494	0	0	NA
CYP3A43	0	0	-0.000678246	0.00105236	0	0	NA
CYP3A5	0	0	0.013284	0.047374	0	0	NA
CYP3A7	0	0	-0.000153124	0.000609284	0	0	NA
CYP46A1	0	0	0.00641086	0.0341576	0	0	NA
CYP4A11	0	0	0.000120194	0.000566044	0	0	NA
CYP4A22	0	0	-8.30563e-05	0.00034245	0	0	NA
CYP4A22-AS1	0	0	-0.00330898	0.00278299	0	0	NA
CYP4A22.AS1	0	0	6.23198e-05	0.000256951	0	0	NA
CYP4B1	0	0	8.36503e-05	0.000344899	0	0	NA
CYP4F11	0	0	-0.0012754	0.00241512	0	0	NA
CYP4F12	0	0	-0.00149894	0.00391511	0	0	NA
CYP4F2	0	0	-0.0015134	0.00744206	0	0	NA
CYP4F22	0	0	0.00595493	0.017787	0	0	NA
CYP4F26P	0	0	0.00166299	0.03063	0	0	NA
CYP4F3	0	0	0.00150651	0.0133166	0	0	NA
CYP4F8	0	0	-0.00189809	0.00778776	0	0	NA
CYP4V2	0	0	-0.0289695	0.0791956	0	0	NA
CYP4X1	0	0	9.85286e-06	0.000677038	0	0	NA
CYP4Z1	0	0	0.000104664	0.000504106	0	0	NA
CYP51A1	0	0	-0.0803597	0.155768	4.43979	0	NA
CYP51A1-AS1	0	0	0.0143027	0.0454863	0	0	NA
CYP51A1.AS1	0	0	0.000110492	0.000455571	0	0	NA
CYP7A1	0	0	-0.000240018	0.00089272	0	0	NA
CYP7B1	0	0	0.0496157	0.29053	2.3706	0	NA
CYP8B1	0	0	0.000173467	0.000715222	0	0	NA
CYR61	0	0	-0.000639221	0.00263558	0	0	NA
CYREN	0	0	-0.0348945	0.144141	3.8633	0	NA
CYS1	0	0	-0.000157671	0.000487079	0	0	NA
CYSLTR2	0	0	0.0869696	0.138242	1.72724	0	NA
CYSRT1	0	0	-0.00142938	0.00187842	0	0	NA
CYSTM1	0	0	-0.027227	0.12967	2.81295	0	-1
CYTH2	0	0	0.0142389	0.178598	5.95659	0	NA
CYTH3	0	0	0.0179639	0.123707	0.592569	0	1
CYTH4	0	0	-0.0640246	0.21559	8.03607	0	NA
CYTIP	1	1	0.145435	0.280485	26.6	0	NA
CYYR1-AS1	0	0	-5.81476e-05	0.000167032	0	0	NA
CYYR1.AS1	0	0	0.000194766	0.000803039	0	0	NA
CZIB	0	0	-0.042557	0.227799	10.9561	0	NA
D21S2088E	0	0	-0.000125844	0.000518868	0	0	NA
D2HGDH	0	0	-0.0917055	0.105673	0.842268	0	NA
DAAM2	0	0	0.00235719	0.0115658	0	0	NA
DAB1	0	0	-0.00137766	0.00216538	0	0	NA
DAB1-AS1	0	0	-7.3755e-05	0.000212254	0	0	NA
DAB1.AS1	0	0	-0.000245119	0.00101065	0	0	NA
DAB2	0	0	0.103393	0.203243	4.17832	0	NA
DAB2IP	0	0	0.00550868	0.022861	0	0	NA
DACH1	0	0	0.0554053	0.153616	0.591319	0	1
DACH2	0	0	-0.000325257	0.00134107	0	0	NA
DACT1	0	0	0.00823645	0.0319264	0	0	NA
DACT2	0	0	-8.66456e-05	0.000357249	0	0	NA
DACT3	0	0	-0.00737392	0.00998216	0	0	NA
DACT3-AS1	0	0	-9.35193e-05	0.000308606	0	0	NA
DACT3.AS1	0	0	0.000137948	0.000568775	0	0	NA
DAG1	0	0	-0.0315439	0.06099	0	0	NA
DAGLA	0	0	-0.00468618	0.0088733	0	0	NA
DAGLB	0	0	-0.0956403	0.123861	0	0	NA
DALRD3	0	0	-0.0696223	0.144929	2.81003	0	NA
DAND5	0	0	0.00205145	0.0123172	0	0	NA
DANT1	0	0	0	0	0	0	NA
DANT2	0	0	-0.0153347	0.0399343	0	0	NA
DAO	0	0	-0.00046465	0.000922654	0	0	NA
DAOA	0	0	0.000135213	0.000557496	0	0	NA
DAOA-AS1	0	0	0	0	0	0	NA
DAOA.AS1	0	0	7.84368e-05	0.000323403	0	0	NA
DAP	0	0	-0.10531	0.176253	3.33221	0	NA
DAP3	0	0	-0.128146	0.223169	9.3307	0	NA
DAPK1-IT1	0	0	-0.00214746	0.0691282	0	0	NA
DAPK2	0	0	-0.00109315	0.0220031	0	0	NA
DAPK3	0	0	0.0112093	0.136313	0.672838	0	NA
DAPL1	0	0	-0.0207831	0.0925376	0	0	NA
DARS-AS1	0	0	-0.0183743	0.0251971	0	0	NA
DARS.AS1	0	0	-0.000219253	0.000904003	0	0	NA
DARS2	0	0	-0.0280673	0.0875326	0	0	NA
DAW1	0	0	-0.000195016	0.000673392	0	0	NA
DAXX	0	0	-0.0840094	0.178969	4.56094	0	NA
DAZ1	0	0	0	0	0	0	NA
DAZ2	0	0	0	0	0	0	NA
DAZ3	0	0	0	0	0	0	NA
DAZ4	0	0	0	0	0	0	NA
DAZL	0	0	-0.000323261	0.00133284	0	0	NA
DBET	0	0	-0.000345304	0.00109596	0	0	NA
DBF4	0	0	-0.027316	0.12553	0	0	NA
DBF4B	0	0	-0.0323554	0.0581261	0	0	NA
DBH	0	0	0.000130309	0.00122931	0	0	NA
DBH-AS1	0	0	0.000411014	0.00688831	0	0	NA
DBH.AS1	0	0	-0.000410729	0.00169348	0	0	NA
DBN1	0	0	-0.0771069	0.19405	6.02734	0	NA
DBNDD1	0	0	-0.0016647	0.00355342	0	0	NA
DBNL	0	0	-0.205624	0.170833	4.53754	0	NA
DBP	0	0	-0.0346394	0.120733	0.460988	0	NA
DBR1	0	0	-0.00957369	0.110961	0.276647	0	NA
DBT	0	0	-0.0522011	0.115837	1.37553	0	NA
DBX1	0	0	-6.77392e-05	0.000279296	0	0	NA
DBX2	0	0	-8.76403e-05	0.000346383	0	0	NA
DCAF1	0	0	-0.0420322	0.082889	0	0	NA
DCAF10	0	0	-0.0769908	0.156689	2.9807	0	NA
DCAF11	0	0	-9.04302e-05	0.122176	1.08182	0	NA
DCAF12	0	0	-0.0378884	0.136703	2.51548	0	NA
DCAF12L1	0	0	-0.000186966	0.00077088	0	0	NA
DCAF12L2	0	0	7.59534e-05	0.00111353	0	0	NA
DCAF13	0	0	-0.0198765	0.158357	2.97623	0	NA
DCAF15	0	0	-0.0388249	0.0906851	0	0	NA
DCAF17	0	0	-0.0604666	0.0885481	0	0	NA
DCAF4	0	0	-0.027031	0.0815248	0	0	NA
DCAF4L1	0	0	0.0278083	0.132019	1.44229	0	NA
DCAF4L2	0	0	-4.47477e-05	0.000184499	0	0	NA
DCAF5	0	0	-0.0114951	0.182841	7.85671	0	NA
DCAF6	0	0	-0.0793421	0.121438	1.40218	0	NA
DCAF8	0	0	-0.0721487	0.190414	4.6239	0	NA
DCAF8L1	0	0	0.00016558	0.000682702	0	0	NA
DCAF8L2	0	0	1.13111e-05	4.66368e-05	0	0	NA
DCAKD	0	0	0.0160484	0.122095	0.679607	0	NA
DCANP1	0	0	-7.98588e-05	0.000573857	0	0	NA
DCBLD1	0	0	-0.0260031	0.0385431	0	0	NA
DCBLD2	0	0	0.0268676	0.0912138	0	0	NA
DCC	0	0	-0.000396947	0.00160858	0	0	NA
DCD	0	0	-0.000309312	0.00127532	0	0	NA
DCDC1	0	0	-0.000745206	0.000923661	0	0	NA
DCDC2	0	0	0.000359702	0.00249434	0	0	NA
DCDC2B	0	0	-0.00117686	0.00233055	0	0	NA
DCDC2C	0	0	0.00188641	0.011994	0	0	NA
DCHS1	0	0	0.0161588	0.0486489	0	0	NA
DCHS2	0	0	-0.000373236	0.00153889	0	0	NA
DCK	0	0	-0.0519164	0.298021	10.4348	0	NA
DCLK1	0	0	-0.000306098	0.00112481	0	0	NA
DCLK2	0	0	0.016643	0.0623103	0	0	NA
DCLK3	0	0	-0.000100695	0.000415176	0	0	NA
DCLRE1A	0	0	-0.0258444	0.0769724	0	0	NA
DCLRE1B	0	0	-0.00511165	0.0463014	0	0	NA
DCLRE1C	0	0	-0.0303583	0.170065	1.44161	0	NA
DCN	0	0	-0.000433315	0.00159463	0	0	NA
DCP1B	0	0	0.0340249	0.128286	0.546029	0	NA
DCPS	0	0	-0.0666549	0.112503	0	0	NA
DCST1	0	0	4.08169e-06	0.00114271	0	0	NA
DCST1-AS1	0	0	-0.00635612	0.00837864	0	0	NA
DCST1.AS1	0	0	-0.000281828	0.00116201	0	0	NA
DCST2	0	0	-0.000980352	0.00119339	0	0	NA
DCSTAMP	0	0	-0.00087262	0.0124386	0	0	NA
DCT	0	0	-3.09838e-05	0.00305032	0	0	NA
DCTN1	0	0	0.0129181	0.306732	3.23463	0	NA
DCTN1-AS1	0	0	-0.000750087	0.000957907	0	0	NA
DCTN1.AS1	0	0	6.85748e-05	0.000282741	0	0	NA
DCTN3	0	0	-0.114062	0.285745	5.02962	0	-1
DCTN4	0	0	-0.0523859	0.149186	5.83933	0	NA
DCTN5	0	0	-0.0173204	0.17416	3.72323	0	NA
DCUN1D2	0	0	-0.0401241	0.06161	0	0	NA
DCUN1D2-AS	0	0	-3.80216e-05	0.000156767	0	0	NA
DCUN1D2.AS	0	0	-4.21771e-05	0.000173901	0	0	NA
DCUN1D3	0	0	-0.0263605	0.0663696	0	0	NA
DCUN1D4	0	0	-0.0155591	0.0978303	0.548829	0	NA
DCX	0	0	0.000312557	0.00128871	0	0	NA
DCXR	0	0	-0.0389831	0.172989	11.4551	0	-1
DCXR-DT	0	0	0.0105649	0.0502945	0	0	NA
DDA1	0	0	0.00417649	0.118314	0	0	NA
DDAH1	0	0	-0.00145359	0.00897585	0	0	NA
DDB2	0	0	-0.0931504	0.103165	1.48741	0	-1
DDC	0	0	-0.000463978	0.000518236	0	0	NA
DDC-AS1	0	0	0	0	0	0	NA
DDC.AS1	0	0	-8.91349e-05	0.000367513	0	0	NA
DDHD1	0	0	-0.0979119	0.212099	6.77631	0	NA
DDHD2	0	0	0.0069244	0.157325	1.98049	0	NA
DDI1	0	0	-0.000237642	0.000815589	0	0	NA
DDI2	0	0	-0.00786067	0.137132	0.343448	0	NA
DDIAS	0	0	-0.0163912	0.0391144	0	0	NA
DDIT4	1	1	0.0826217	0.423904	29.4429	0	NA
DDIT4-AS1	0	0	0.00403105	0.0269604	0	0	NA
DDIT4.AS1	0	0	-0.000315767	0.00130194	0	0	NA
DDIT4L	0	0	-0.00115028	0.00285648	0	0	NA
DDN	0	0	-0.00180669	0.00471746	0	0	NA
DDN.AS1	0	0	-0.000764967	0.00315404	0	0	NA
DDO	0	0	-0.0148499	0.0424401	0	0	NA
DDOST	0	0	-0.0710502	0.30563	3.43409	0	NA
DDR1	0	0	-0.00122351	0.0245876	0	0	NA
DDR1-DT	0	0	-0.000707922	0.00122922	0	0	NA
DDR1.DT	0	0	-8.98942e-05	0.000370643	0	0	NA
DDR2	0	0	-0.00189211	0.00304136	0	0	NA
DDRGK1	0	0	0.00213118	0.171994	4.302	0	NA
DDT	0	0	-0.150252	0.177887	5.88723	0	NA
DDTL	0	0	-0.00317317	0.018317	0	0	NA
DDX1	0	0	-0.103706	0.269702	10.8859	0	NA
DDX10	0	0	-0.0320958	0.189413	2.25516	0	NA
DDX11	0	0	-0.043404	0.15801	2.22721	0	NA
DDX11-AS1	0	0	0.0014546	0.0286566	0	0	NA
DDX11.AS1	0	0	-0.000898356	0.00370402	0	0	NA
DDX17	0	0	-0.123993	0.266193	10.6053	0	NA
DDX18	1	1	-0.0139837	0.247768	16.6895	0	-1
DDX19A	0	0	-0.0227738	0.19701	10.0749	0	NA
DDX19B	0	0	-0.0310664	0.120951	0.453723	0	NA
DDX20	0	0	-0.0108357	0.111725	0	0	NA
DDX23	0	0	0.00845549	0.201305	3.37897	0	-1
DDX25	0	0	-0.00070412	0.00143136	0	0	NA
DDX27	0	0	-0.0540362	0.308782	10.4715	0	NA
DDX28	0	0	-0.0245933	0.114351	0	0	NA
DDX31	0	0	-0.0211842	0.070135	0	0	NA
DDX39B	0	0	-0.114144	0.17045	3.80019	0	NA
DDX39B-AS1	0	0	-0.00128157	0.00258264	0	0	NA
DDX39B.AS1	0	0	0.000275658	0.00113657	0	0	NA
DDX3X	0	0	0.0894685	0.274645	9.13533	0	NA
DDX3Y	0	0	0.0166314	0.10677	0.661783	0	NA
DDX4	0	0	-0.000116276	0.000426012	0	0	NA
DDX41	0	0	-0.00884093	0.140743	3.19984	0	NA
DDX42	0	0	-0.126341	0.216345	6.8845	0	NA
DDX43	0	0	0.0117917	0.0475374	0	0	NA
DDX47	0	0	-0.0147229	0.0362234	0	0	NA
DDX49	0	0	-0.0601967	0.170887	6.51771	0	-1
DDX50	0	0	0.0906239	0.218661	9.36284	0	NA
DDX51	0	0	-0.00607657	0.0801895	0	0	NA
DDX52	0	0	-0.127428	0.241102	10.7525	0	NA
DDX53	0	0	0.000157205	0.000648172	0	0	NA
DDX55	0	0	-0.0552515	0.132	0.596895	0	NA
DDX56	0	0	-0.029899	0.137397	1.36481	0	NA
DDX58	0	0	-0.0424512	0.0907762	0.516772	0	NA
DDX59	0	0	-0.0417116	0.130572	1.93621	0	NA
DDX59-AS1	0	0	-0.0094455	0.0173168	0	0	NA
DDX60	0	0	0.0508395	0.142947	1.85081	0	NA
DDX60L	0	0	-0.0803593	0.174171	5.13258	0	1
DEAF1	0	0	-0.0855376	0.132266	4.08148	0	NA
2001-12-01	0	0	-0.00936246	0.0159151	0	0	NA
DECR2	0	0	-0.00789763	0.15537	2.65522	0	NA
DEDD	0	0	-0.023045	0.0816569	0	0	NA
DEDD2	0	0	0.00879071	0.132062	0	0	1
DEF8	0	0	-0.02347	0.0825119	0	0	NA
DEFA1	0	0	0	0	0	0	NA
DEFA1B	0	0	-3.77712e-06	1.55735e-05	0	0	NA
DEFA3	0	0	0.00428548	0.0176695	0	0	NA
DEFA4	0	0	-0.000704328	0.00301672	0	0	NA
DEFA5	0	0	-9.86413e-05	0.000406708	0	0	NA
DEFA6	0	0	-1.71162e-05	7.05718e-05	0	0	NA
DEFB1	0	0	-0.0558491	0.167054	3.50797	0	1
DEFB103A	0	0	0	0	0	0	NA
DEFB103B	0	0	0	0	0	0	NA
DEFB104A	0	0	0	0	0	0	NA
DEFB104B	0	0	0	0	0	0	NA
DEFB105A	0	0	0	0	0	0	NA
DEFB105B	0	0	0	0	0	0	NA
DEFB106A	0	0	0	0	0	0	NA
DEFB106B	0	0	0	0	0	0	NA
DEFB107A	0	0	0	0	0	0	NA
DEFB107B	0	0	0	0	0	0	NA
DEFB108B	0	0	-3.79518e-05	0.000109899	0	0	NA
DEFB110	0	0	8.89654e-05	0.000366814	0	0	NA
DEFB112	0	0	0	0	0	0	NA
DEFB113	0	0	-3.23315e-05	0.000133306	0	0	NA
DEFB114	0	0	-9.11226e-05	0.000375708	0	0	NA
DEFB115	0	0	-6.02278e-05	0.000248325	0	0	NA
DEFB116	0	0	0	0	0	0	NA
DEFB118	0	0	0.000437452	0.00180366	0	0	NA
DEFB119	0	0	-3.57545e-05	0.00014742	0	0	NA
DEFB121	0	0	5.27549e-05	0.000217514	0	0	NA
DEFB123	0	0	7.24544e-05	0.000298737	0	0	NA
DEFB124	0	0	-0.000267046	0.000646996	0	0	NA
DEFB125	0	0	0.000121429	0.000500665	0	0	NA
DEFB126	0	0	0	0	0	0	NA
DEFB127	0	0	0	0	0	0	NA
DEFB128	0	0	-0.000159661	0.000658301	0	0	NA
DEFB129	0	0	-5.65403e-05	0.000187459	0	0	NA
DEFB130A	0	0	0	0	0	0	NA
DEFB130B	0	0	0	0	0	0	NA
DEFB131A	0	0	0	0	0	0	NA
DEFB131B	0	0	-5.49123e-05	0.000145743	0	0	NA
DEFB132	0	0	-0.000327524	0.000713405	0	0	NA
DEFB133	0	0	-7.83708e-05	0.000230383	0	0	NA
DEFB134	0	0	-4.97068e-05	0.000204946	0	0	NA
DEFB135	0	0	0	0	0	0	NA
DEFB136	0	0	0	0	0	0	NA
DEFB4A	0	0	0	0	0	0	NA
DEFB4B	0	0	0	0	0	0	NA
DEGS1	0	0	0.00759635	0.209227	3.51393	0	NA
DEGS2	0	0	-0.00551583	0.0438178	0	0	NA
DELE1	0	0	-0.0797014	0.112882	1.96517	0	NA
DENND1A	0	0	-0.0297381	0.204685	5.07888	0	NA
DENND1B	0	0	-0.0740251	0.19204	4.45636	0	NA
DENND1C	0	0	-0.071523	0.15256	3.80726	0	NA
DENND2A	0	0	-0.00088596	0.0014335	0	0	NA
DENND2C	0	0	-0.00305471	0.00975045	0	0	NA
DENND2D	0	0	-0.0140695	0.100698	0	0	NA
DENND3	0	0	-0.16164	0.236224	13.7023	0	NA
DENND4A	0	0	-0.150065	0.195513	7.50376	0	NA
DENND4B	0	0	-0.088647	0.162785	4.75661	0	NA
DENND4C	0	0	-0.0478511	0.125196	0.554347	0	NA
DENND5A	0	0	0.0166125	0.287134	4.53117	0	NA
DENND5B	0	0	-0.00699751	0.0845055	0	0	NA
DENND5B-AS1	0	0	0.00173556	0.00785591	0	0	NA
DENND5B.AS1	0	0	3.17903e-05	0.000131075	0	0	NA
DENND6A	0	0	0.080382	0.245897	2.23437	0	NA
DENND6A-AS1	0	0	-0.00412287	0.00642332	0	0	NA
DENND6A-DT	0	0	0.00378578	0.0307897	0	0	NA
DENND6A.AS1	0	0	-0.000199883	0.00082414	0	0	NA
DENND6A.DT	0	0	0.000411904	0.00169832	0	0	NA
DENR	0	0	-0.0977679	0.241909	6.83161	0	NA
DEPDC1	0	0	-0.0278588	0.0640149	0	0	NA
DEPDC1-AS1	0	0	-0.000339805	0.000470988	0	0	NA
DEPDC1.AS1	0	0	-0.000210809	0.00086919	0	0	NA
DEPDC1B	0	0	-0.0404853	0.0737687	0	0	NA
DEPDC4	0	0	0.0026042	0.0360237	0	0	NA
DEPDC5	0	0	-0.0764782	0.0927068	0.741095	0	NA
DEPDC7	0	0	-0.00139619	0.0608089	0	0	NA
DEPP1	0	0	-0.00102212	0.171148	1.75079	0	NA
DERL1	0	0	0.0595448	0.205774	9.80839	0	NA
DERL2	0	0	0.00335369	0.177553	5.44099	0	NA
DERL3	0	0	-0.0690513	0.0605058	0	0	NA
DERPC	0	0	-0.00160459	0.00163923	0	0	NA
DES	0	0	-0.0032028	0.00794488	0	0	NA
DESI1	0	0	-0.0573987	0.0946629	0	0	NA
DESI2	0	0	-0.0299979	0.133641	1.5914	0	NA
DET1	0	0	0.0566174	0.129336	0.633122	0	NA
DEUP1	0	0	-0.000230843	0.000951789	0	0	NA
DEXI	0	0	0.0589745	0.148022	6.10853	0	NA
DFFA	0	0	0.0412291	0.232817	5.54474	0	NA
DFFB	0	0	-0.00216851	0.102665	0	0	NA
DGAT1	0	0	-0.0233886	0.135178	0.310619	0	1
DGAT2	0	0	0.00069578	0.0392572	0	0	NA
DGAT2L6	0	0	0.0040944	0.0174968	0	0	NA
DGCR10	0	0	-3.91622e-05	0.00016147	0	0	NA
DGCR11	0	0	-0.011159	0.0121576	0	0	NA
DGCR2	0	0	-0.0565393	0.115899	3.36128	0	NA
DGCR6	0	0	-0.00333531	0.0481807	0	0	NA
DGCR6L	0	0	-0.029101	0.143554	0.262467	0	NA
DGCR8	0	0	-0.0504126	0.0818405	0	0	NA
DGCR9	0	0	-0.000441695	0.000828695	0	0	NA
DGKA	0	0	-0.0411398	0.139774	2.68982	0	NA
DGKB	0	0	-0.000258531	0.000621698	0	0	NA
DGKD	0	0	-0.0474331	0.219712	5.34732	0	-1
DGKE	0	0	0.061646	0.157016	2.66457	0	NA
DGKG	0	0	-0.0770626	0.099197	1.7753	0	NA
DGKH	0	0	0.000222449	0.0853961	2.69091	0	NA
DGKI	0	0	-0.000563948	0.00166688	0	0	-1
DGKK	0	0	0.000364996	0.00155548	0	0	NA
DGKQ	0	0	-0.012817	0.0626876	0	0	NA
DGKZ	0	0	-0.135428	0.247514	5.55926	0	NA
DGLUCY	0	0	-0.0701803	0.186722	6.3345	0	NA
DGUOK	0	0	0.0203738	0.159534	0.382572	0	NA
DGUOK-AS1	0	0	-0.0160604	0.0236241	0	0	NA
DGUOK.AS1	0	0	0.00066405	0.00273795	0	0	NA
DHCR24	0	0	0.0170183	0.12677	0.967987	0	NA
DHCR24-DT	0	0	-0.000474587	0.000663849	0	0	NA
DHCR24.DT	0	0	-0.000110287	0.000454726	0	0	NA
DHCR7	0	0	0.00147483	0.066258	0	0	NA
DHDDS	0	0	0.0150371	0.128792	1.90603	0	1
DHDH	0	0	0.000987078	0.00587196	0	0	NA
DHFR2	0	0	0.00497646	0.102338	0.453049	0	NA
DHH	0	0	-0.000757824	0.00160785	0	0	NA
DHODH	0	0	-0.0118693	0.102556	0	0	NA
DHPS	0	0	0.0608251	0.14791	0	0	NA
DHRS1	0	0	-0.026949	0.112463	3.83544	0	NA
DHRS11	0	0	-0.0314439	0.114884	0	0	NA
DHRS12	0	0	-0.0283205	0.0982606	0	0	NA
DHRS13	0	0	0.0156519	0.0687829	0	0	NA
DHRS2	0	0	-0.000422415	0.00132684	0	0	NA
DHRS3	0	0	-0.00585393	0.0390363	0	0	NA
DHRS4	0	0	-0.0426994	0.129817	0.676921	0	NA
DHRS4-AS1	0	0	0.0167487	0.116685	0.387289	0	NA
DHRS4.AS1	0	0	-0.000912695	0.00376314	0	0	NA
DHRS7	0	0	-0.00741249	0.242658	6.24426	0	NA
DHRS7B	0	0	0.00346788	0.139534	0.412087	0	NA
DHRS7C	0	0	0.000264066	0.00108877	0	0	NA
DHRS9	0	0	-0.0860804	0.163916	4.70769	0	-1
DHRSX	0	0	0.0367523	0.204674	1.07785	0	NA
DHRSX-IT1	0	0	-0.00730652	0.0188593	0	0	NA
DHTKD1	0	0	-0.0699083	0.174306	4.82339	0	NA
DHX16	0	0	-0.088194	0.093813	2.01107	0	NA
DHX29	0	0	-0.0344686	0.144497	3.38531	0	NA
DHX30	0	0	-0.0618663	0.146028	0.789968	0	NA
DHX32	0	0	-0.0243792	0.181805	0.793897	0	NA
DHX33	0	0	-0.0291111	0.0830263	0	0	-1
DHX33-DT	0	0	-3.92309e-05	0.000128061	0	0	NA
DHX34	0	0	0.00621363	0.0954766	2.95189	0	NA
DHX35	0	0	-0.0332262	0.0750544	0	0	NA
DHX36	0	0	-0.0112482	0.208506	6.17138	0	NA
DHX37	0	0	-0.0404796	0.120066	1.0414	0	NA
DHX38	0	0	-0.048981	0.197879	4.36324	0	-1
DHX40	0	0	-0.00456688	0.214006	4.38795	0	NA
DHX57	0	0	0.00129315	0.15349	3.65355	0	NA
DHX58	0	0	0.016567	0.0702693	0	0	NA
DHX8	0	0	-0.0101042	0.156407	0.477479	0	NA
DIABLO	0	0	0.0249694	0.141997	1.31655	0	NA
DIAPH1	0	0	-0.107365	0.178626	4.38656	0	NA
DIAPH2-AS1	0	0	-0.00379508	0.0132156	0	0	NA
DIAPH2.AS1	0	0	5.82428e-05	0.000240141	0	0	NA
DIAPH3	0	0	-0.0634169	0.0699982	5.10922	0	1
DIAPH3-AS1	0	0	-0.000338798	0.000829604	0	0	NA
DIAPH3-AS2	0	0	0	0	0	0	NA
DIAPH3.AS1	0	0	-3.49518e-05	0.00014411	0	0	NA
DIAPH3.AS2	0	0	-6.16832e-05	0.000254326	0	0	NA
DICER1	0	0	-0.0775858	0.220629	6.12445	0	NA
DICER1-AS1	0	0	0.00933303	0.100999	0	0	NA
DICER1.AS1	0	0	0.00267378	0.0110243	0	0	NA
DIDO1	0	0	0.0369241	0.244698	4.13853	0	NA
DIMT1	0	0	-0.00870759	0.200523	4.20009	0	NA
DINOL	0	0	-0.000207789	0.000589546	0	0	NA
DIO1	0	0	-0.000302762	0.000977541	0	0	NA
DIO2	0	0	-0.000570788	0.00115243	0	0	NA
DIO2-AS1	0	0	-1.69258e-05	6.9787e-05	0	0	NA
DIO2.AS1	0	0	-2.56969e-05	0.000105951	0	0	NA
DIO3	0	0	-0.000111412	0.000459362	0	0	NA
DIO3OS	0	0	0.00553093	0.0257974	0	0	NA
DIP2A	0	0	-0.133714	0.151096	6.18306	0	NA
DIP2A-IT1	0	0	0.00496337	0.0209619	0	0	NA
DIP2B	0	0	-0.027782	0.20377	8.36775	0	NA
DIP2C	0	0	-0.00174709	0.00247454	0	0	NA
DIPK1A	0	0	-0.0015409	0.00742667	0	0	NA
DIPK1C	0	0	-7.67672e-05	0.000220142	0	0	NA
DIPK2A	0	0	0.0366176	0.155674	0.723644	0	NA
DIPK2B	0	0	-0.00137464	0.00727853	0	0	NA
DIRAS1	0	0	0.013066	0.035891	0	0	NA
DIRAS2	0	0	-0.000355398	0.00136394	0	0	NA
DIRAS3	0	0	0.0583981	0.111286	3.58663	0	NA
DIRC1	0	0	6.69417e-05	0.000276008	0	0	NA
DIRC2	0	0	-5.36755e-05	0.00022131	0	0	NA
DIRC3	0	0	0.00462793	0.0315481	0	0	NA
DIRC3-AS1	0	0	-0.000194599	0.000360755	0	0	NA
DIRC3.AS1	0	0	0.000189368	0.000780785	0	0	NA
DIS3	0	0	-0.113802	0.138086	1.44041	0	NA
DIS3L	0	0	-0.0746045	0.134884	4.9579	0	NA
DIS3L2	0	0	-0.0272251	0.110303	0	0	NA
DISC1	0	0	-0.0882861	0.11079	2.68668	0	NA
DISC1-IT1	0	0	0.00432709	0.0283984	0	0	NA
DISC1FP1	0	0	0.0200011	0.0468511	0	0	NA
DISP1	0	0	-0.00470107	0.0307771	0	0	NA
DISP2	0	0	-0.00133763	0.0307304	0	0	NA
DISP3	0	0	-1.80639e-05	0.00117485	0	0	NA
DIXDC1	0	0	-0.0128505	0.0372674	0	0	NA
DKC1	0	0	-0.0564566	0.280584	10.9583	0	-1
DKFZP434A062	0	0	0.000229732	0.00094721	0	0	NA
DKFZP434H168	0	0	0.000247342	0.00101982	0	0	NA
DKFZP434K028	0	0	-0.000110151	0.000454165	0	0	NA
DKFZp451B082	0	0	5.73179e-05	0.000236328	0	0	NA
DKFZp779M0652	0	0	1.31569e-05	5.42474e-05	0	0	NA
DKK1	0	0	-0.0014928	0.00404945	0	0	NA
DKK2	0	0	-0.000683707	0.00201079	0	0	NA
DKK3	0	0	-0.0039569	0.00373036	0	0	NA
DKK4	0	0	-0.000135365	0.000425452	0	0	NA
DKKL1	0	0	0.000456116	0.00194044	0	0	NA
DLAT	0	0	-0.0253235	0.152455	3.58555	0	NA
DLC1	0	0	-0.0825883	0.177301	4.93426	0	NA
DLD	0	0	-0.0775178	0.15086	2.41834	0	-1
DLEC1	0	0	-0.00306	0.00266081	0	0	NA
DLEU1	0	0	0.000648462	0.230005	10.2734	0	NA
DLEU2	0	0	-0.111632	0.279771	10.3431	0	NA
DLEU2L	0	0	0.00901468	0.0566554	0	0	NA
DLEU7	0	0	-0.0037134	0.00405455	0	0	NA
DLEU7.AS1	0	0	-0.000136355	0.000562206	0	0	NA
DLG1-AS1	0	0	0.00500732	0.018015	0	0	NA
DLG1.AS1	0	0	-0.000228622	0.000942631	0	0	NA
DLG2	0	0	0.0009355	0.039504	0	0	NA
DLG3	0	0	0.018752	0.0443325	0	0	NA
DLG3-AS1	0	0	-1.75233e-05	7.22506e-05	0	0	NA
DLG3.AS1	0	0	-2.96968e-06	1.22443e-05	0	0	NA
DLG4	0	0	0.0112063	0.121221	0.824235	0	NA
DLG5	0	0	0.00493976	0.0588129	0	0	NA
DLG5-AS1	0	0	0.00140839	0.00865097	0	0	NA
DLGAP1	0	0	-0.00132921	0.0020874	0	0	NA
DLGAP1-AS1	0	0	0.0223904	0.141505	8.91227	0	NA
DLGAP1-AS2	0	0	-0.00801937	0.0369255	0	0	NA
DLGAP1-AS3	0	0	0.0036928	0.0172861	0	0	NA
DLGAP1-AS4	0	0	-0.000384141	0.00171602	0	0	NA
DLGAP1-AS5	0	0	0	0	0	0	NA
DLGAP1.AS1	0	0	0.000603305	0.00248749	0	0	NA
DLGAP1.AS2	0	0	0.000238495	0.000983341	0	0	NA
DLGAP1.AS3	0	0	-0.000427031	0.0017607	0	0	NA
DLGAP1.AS4	0	0	3.69604e-06	1.52392e-05	0	0	NA
DLGAP1.AS5	0	0	-0.000103174	0.000425397	0	0	NA
DLGAP2	0	0	0.0226979	0.0900797	0.387879	0	NA
DLGAP2-AS1	0	0	0	0	0	0	NA
DLGAP2.AS1	0	0	-0.000141092	0.000581737	0	0	NA
DLGAP3	0	0	-0.0100778	0.0571653	0	0	NA
DLGAP4	0	0	-0.0493886	0.176035	10.3704	0	NA
DLGAP4-AS1	0	0	-0.000789273	0.0434823	0	0	NA
DLGAP4.AS1	0	0	0.000107039	0.000441332	0	0	NA
DLGAP5	0	0	-0.0706977	0.120289	3.17847	0	NA
DLK2	0	0	0.00157225	0.01292	0	0	NA
DLL1	0	0	-0.00335055	0.00850372	0	0	NA
DLL3	0	0	-0.00383204	0.0282291	0	0	NA
DLL4	0	0	-0.000610266	0.000983428	0	0	NA
DLST	0	0	-0.0618415	0.13761	2.6586	0	NA
DLX1	0	0	-0.000927975	0.0019951	0	0	NA
DLX2	0	0	-0.000312324	0.000516072	0	0	NA
DLX2-DT	0	0	0	0	0	0	NA
DLX2.DT	0	0	-0.000110343	0.000454957	0	0	NA
DLX3	0	0	-0.000222848	0.0005806	0	0	NA
DLX4	0	0	0.00468036	0.0407378	0	0	NA
DLX5	0	0	-2.06211e-05	0.000273448	0	0	NA
DLX6	0	0	3.46332e-05	0.000614236	0	0	NA
DLX6-AS1	0	0	-0.000376601	0.000927783	0	0	NA
DLX6.AS1	0	0	0.000132828	0.000547664	0	0	NA
DM1-AS	0	0	0.00173337	0.00885103	0	0	NA
DM1.AS	0	0	0.000144587	0.000596146	0	0	NA
DMAC1	0	0	-0.0980378	0.198638	4.74782	0	NA
DMAC2	0	0	0.0472006	0.184745	3.82428	0	NA
DMAC2L	0	0	-0.0132272	0.23229	7.53536	0	NA
DMAP1	0	0	-0.0357411	0.165247	2.23704	0	NA
DMBT1	0	0	0.000100501	0.000414377	0	0	NA
DMBX1	0	0	1.0649e-05	0.000320347	0	0	NA
DMC1	0	0	-0.0134045	0.024016	0	0	NA
DMD	0	0	0.0106622	0.0429497	0	0	NA
DMD-AS3	0	0	0	0	0	0	NA
DMGDH	0	0	-0.00839829	0.0439401	0	0	NA
DMKN	0	0	0.0360198	0.07653	0	0	NA
DMP1	0	0	-3.9082e-05	0.000161139	0	0	NA
DMPK	0	0	-0.00587885	0.00987419	0	0	NA
DMRT1	0	0	-7.2751e-05	0.00086198	0	0	NA
DMRT2	0	0	-0.000123222	0.000428189	0	0	NA
DMRT3	0	0	0.000214026	0.000882452	0	0	NA
DMRTA1	0	0	0.00673716	0.019377	0	0	NA
DMRTA2	0	0	-0.000121389	0.000252859	0	0	NA
DMRTB1	0	0	0.000112531	0.000463977	0	0	NA
DMRTC1	0	0	0	0	0	0	NA
DMRTC1B	0	0	0.000179992	0.000742128	0	0	NA
DMRTC2	0	0	-7.02047e-05	0.000289461	0	0	NA
DMTF1	0	0	-0.064942	0.157099	1.74123	0	NA
DMTN	0	0	-0.0325557	0.0390947	0	0	1
DMWD	0	0	0.014668	0.0700405	0	0	NA
DMXL1	0	0	0.00747134	0.169592	2.08542	0	NA
DMXL2	0	0	-0.253329	0.400413	13.8844	0	0
DNA2	0	0	-0.0417198	0.0547993	0	0	NA
DNAAF1	0	0	0.00232009	0.0172366	0	0	NA
DNAAF3	0	0	-0.00524529	0.0238099	0	0	NA
DNAAF4	0	0	-0.0342965	0.121311	0.888562	0	NA
DNAAF5	0	0	-0.0194532	0.0930677	0	0	NA
DNAH1	0	0	-0.000920158	0.0391374	0	0	NA
DNAH10	0	0	-0.0137798	0.0488732	0	0	NA
DNAH10OS	0	0	-0.00777247	0.00929079	0	0	NA
DNAH11	0	0	-0.00225602	0.0447153	0	0	NA
DNAH12	0	0	-0.00440083	0.00392065	0	0	NA
DNAH14	0	0	-0.0713716	0.123316	2.03394	0	NA
DNAH17	0	0	-0.0014089	0.0021737	0	0	NA
DNAH17-AS1	0	0	0.00480515	0.0203062	0	0	NA
DNAH2	0	0	-0.00297724	0.00659976	0	0	NA
DNAH3	0	0	-0.00163128	0.00284336	0	0	NA
DNAH5	0	0	-2.72098e-05	0.000263101	0	0	NA
DNAH6	0	0	0.000695093	0.030538	0	0	NA
DNAH7	0	0	-0.0057929	0.00795994	0	0	NA
DNAH8	0	0	-0.00476278	0.0118347	0	0	NA
DNAH9	0	0	-0.000472382	0.00186575	0	0	NA
DNAI1	0	0	0.000165237	0.000681288	0	0	NA
DNAI2	0	0	0.00865587	0.0274415	0	0	NA
DNAJA1	0	0	-0.0594373	0.230962	2.42274	0	NA
DNAJA2	0	0	-0.0536473	0.257298	7.3843	0	NA
DNAJA3	0	0	-0.0515094	0.0787115	0	0	NA
DNAJA4	0	0	-0.0245157	0.0973983	1.2105	0	NA
DNAJB1	0	0	0.0814656	0.221424	1.62199	0	NA
DNAJB11	0	0	-0.0402816	0.101112	0	0	NA
DNAJB12	0	0	-0.0552102	0.180349	1.7626	0	NA
DNAJB13	0	0	-0.000437471	0.000782681	0	0	NA
DNAJB2	0	0	0.0380761	0.121767	6.55029	0	NA
DNAJB4	0	0	0.00381109	0.103538	0.346039	0	NA
DNAJB5	0	0	-0.00379187	0.00829701	0	0	NA
DNAJB5-DT	0	0	-4.75567e-05	0.000584315	0	0	NA
DNAJB5.DT	0	0	-3.33765e-05	0.000137615	0	0	NA
DNAJB7	0	0	-0.00411526	0.0077347	0	0	NA
DNAJB8	0	0	0.000767896	0.00316612	0	0	NA
DNAJB8-AS1	0	0	-0.00124893	0.00514947	0	0	NA
DNAJB8.AS1	0	0	0.000183452	0.000756393	0	0	NA
DNAJC10	0	0	-0.200306	0.168483	9.95683	0	1
DNAJC11	0	0	-0.0159087	0.0960798	0	0	NA
DNAJC12	0	0	-0.037595	0.12401	3.35982	0	NA
DNAJC13	0	0	-0.130467	0.152629	5.38986	0	0
DNAJC14	0	0	-0.0378556	0.0947982	1.9831	0	NA
DNAJC15	0	0	-0.140402	0.227467	13.9984	0	NA
DNAJC16	0	0	-0.0234198	0.0983882	0	0	NA
DNAJC17	0	0	-0.000549454	0.115578	0	0	NA
DNAJC18	0	0	0.0332469	0.0851314	0	0	NA
DNAJC19	0	0	-0.0456304	0.126092	4.2944	0	NA
DNAJC2	0	0	0.0196053	0.151185	0.484643	0	NA
DNAJC21	0	0	-0.11629	0.22124	9.92637	0	NA
DNAJC22	0	0	-0.000477309	0.000984761	0	0	NA
DNAJC25	0	0	-0.0486636	0.134734	0.418078	0	NA
DNAJC27	0	0	0.0604155	0.279968	3.89178	0	NA
DNAJC27-AS1	0	0	-0.00931921	0.0643966	0	0	NA
DNAJC27.AS1	0	0	0.00113482	0.00467896	0	0	NA
DNAJC28	0	0	0.00266737	0.0420559	0	0	NA
DNAJC3	0	0	-0.0223499	0.261938	16.5303	0	NA
DNAJC3-DT	0	0	-0.0215863	0.103685	0	0	NA
DNAJC3.DT	0	0	0.00556247	0.0229346	0	0	NA
DNAJC30	0	0	0.00827333	0.0821727	0	0	NA
DNAJC5	0	0	-0.0524597	0.0934445	0	0	NA
DNAJC5B	0	0	-0.000273177	0.0176724	0	0	NA
DNAJC5G	0	0	0.000124583	0.000674626	0	0	NA
DNAJC6	0	0	-0.0109146	0.0611517	0	0	1
DNAJC8	0	0	0.0205292	0.190865	5.27606	0	-1
DNAJC9-AS1	0	0	-0.00131245	0.0120237	0	0	NA
DNAJC9.AS1	0	0	0.000670021	0.00276257	0	0	NA
DNAL1	0	0	-0.0278134	0.0933906	0	0	NA
DNAL4	0	0	-0.0192234	0.0774565	0	0	NA
DNALI1	0	0	-0.000708547	0.00202701	0	0	NA
DNASE1	0	0	-0.0949878	0.144586	2.56293	0	NA
DNASE1L1	0	0	-0.0388994	0.116411	0.614412	0	NA
DNASE1L2	0	0	0.00911124	0.0265326	0	0	NA
DNASE1L3	0	0	-0.00204011	0.00402607	0	0	1
DNASE2	0	0	-0.00891507	0.157553	5.63225	0	NA
DNASE2B	0	0	-0.000289787	0.000740698	0	0	NA
DND1	0	0	-0.00417648	0.0273807	0	0	NA
DNER	0	0	0.000303952	0.00125323	0	0	NA
DNHD1	0	0	-0.0051084	0.0681854	0	0	NA
DNLZ	0	0	0.0252192	0.0649947	0	0	NA
DNM1	0	0	-0.00868413	0.165698	3.41605	0	NA
DNM1L	0	0	-0.166644	0.23897	6.95972	0	NA
DNM1P35	0	0	-0.00373737	0.00551109	0	0	NA
DNM2	0	0	-0.119671	0.114145	1.6121	0	NA
DNM3	0	0	0.107388	0.163547	6.17401	0	NA
DNM3-IT1	0	0	0.0116635	0.0427066	0	0	NA
DNM3OS	0	0	0.00560454	0.0235072	0	0	NA
DNMBP	0	0	-0.0215539	0.0449014	0	0	NA
DNMBP-AS1	0	0	-0.00037435	0.000695603	0	0	NA
DNMBP.AS1	0	0	-4.44941e-05	0.000183454	0	0	NA
DNMT3A	0	0	0.084372	0.386869	23.8632	0	NA
DNMT3B	0	0	-0.0683005	0.109796	1.19772	0	NA
DNMT3L	0	0	-1.62433e-05	0.000176577	0	0	NA
DNPEP	0	0	-0.0149245	0.133717	1.81735	0	NA
DNTTIP1	0	0	0.0120695	0.109573	0	0	NA
DOC2A	0	0	0.0342136	0.139685	1.52689	0	NA
DOC2B	0	0	0.00190762	0.00952914	0	0	NA
DOCK10	0	0	-0.0602478	0.209797	4.16029	0	NA
DOCK11	0	0	-0.070749	0.235743	5.57657	0	NA
DOCK2	0	0	-0.017241	0.237066	3.93537	0	NA
DOCK3	0	0	0.0056687	0.029617	0	0	NA
DOCK4	0	0	0.00814377	0.131064	1.09446	0	NA
DOCK4-AS1	0	0	-5.2945e-05	0.000152877	0	0	NA
DOCK4.AS1	0	0	-0.00020477	0.000844288	0	0	NA
DOCK5	0	0	-0.199547	0.226675	11.6512	0	NA
DOCK6	0	0	0.00151584	0.0470969	0	0	NA
DOCK7	0	0	-0.0704977	0.146892	2.15194	0	NA
DOCK8	0	0	-0.169819	0.321989	13.4732	0	NA
DOCK8-AS1	0	0	0.0206451	0.0895728	0	0	NA
DOCK9	0	0	-0.00178801	0.0113234	0	0	NA
DOCK9-AS1	0	0	0	0	0	0	NA
DOCK9-DT	0	0	-7.36146e-05	0.00124436	0	0	NA
DOCK9.AS1	0	0	-6.77814e-05	0.00027947	0	0	NA
DOCK9.DT	0	0	-0.000160758	0.000662822	0	0	NA
DOHH	0	0	-0.0392542	0.0724324	0	0	NA
DOK1	0	0	-0.082178	0.0720589	1.02172	0	NA
DOK2	0	0	-0.0694856	0.157016	2.5214	0	NA
DOK3	0	0	-0.118007	0.147038	8.40737	0	NA
DOK4	0	0	0.00441344	0.0461891	0	0	NA
DOK5	0	0	0.00208072	0.0187401	0	0	NA
DOK6	0	0	0.00174723	0.0115483	0	0	NA
DOK7	0	0	0.00303685	0.0149449	0	0	NA
DOLK	0	0	-0.0144039	0.0468598	0	0	NA
DOLPP1	0	0	-0.0333359	0.0462992	0	0	NA
DONSON	0	0	-0.0228633	0.0625632	0	0	NA
DOP1A	0	0	-0.0315981	0.0732651	0	0	NA
DOP1B	0	0	-0.0470432	0.159268	3.20301	0	NA
DOT1L	0	0	-0.081096	0.117299	2.77003	0	NA
DPAGT1	0	0	-0.0585084	0.109883	0	0	NA
DPCD	0	0	0.000582414	0.113102	1.94398	0	NA
DPEP1	0	0	-0.00890903	0.029511	0	0	NA
DPEP2	0	0	-0.0545828	0.155279	3.05316	0	NA
DPEP2NB	0	0	-0.000326391	0.000549623	0	0	NA
DPEP3	0	0	0.00872111	0.0529397	0	0	NA
DPF1	0	0	-0.00381249	0.0339232	0	0	NA
DPF2	0	0	0.013093	0.113098	0	0	NA
DPF3	0	0	-0.00317644	0.00543759	0	0	-1
DPH1	0	0	0.00343912	0.0528728	0	0	NA
DPH2	0	0	-0.00266515	0.0998986	0	0	NA
DPH3	0	0	0.0063492	0.14511	0	0	NA
DPH5	0	0	0.0063664	0.110208	1.00679	0	NA
DPH6	0	0	-0.00860931	0.135001	0.980493	0	NA
DPH6-DT	0	0	0.0322996	0.133638	1.84497	0	NA
DPH6.DT	0	0	0.000179594	0.000740484	0	0	NA
DPH7	0	0	-0.0140115	0.161046	1.56088	0	NA
DPM2	0	0	0.0081993	0.115274	0	0	NA
DPM3	0	0	0.0137459	0.155501	5.07929	0	NA
DPP10	0	0	-0.0506865	0.127324	2.31128	0	NA
DPP10-AS1	0	0	-0.00769896	0.0239236	0	0	NA
DPP10-AS2	0	0	0	0	0	0	NA
DPP10-AS3	0	0	0	0	0	0	NA
DPP10.AS1	0	0	7.31633e-05	0.00030166	0	0	NA
DPP10.AS3	0	0	3.94565e-05	0.000162683	0	0	NA
DPP3	0	0	-0.0857764	0.11909	1.60452	0	NA
DPP4	0	0	-0.0315335	0.12782	5.87121	0	NA
DPP6	0	0	-0.00128337	0.00303798	0	0	NA
DPP7	0	0	-0.0853313	0.201146	4.88614	0	NA
DPP8	0	0	-0.0846743	0.216234	4.52467	0	NA
DPP9	0	0	-0.0816998	0.121228	2.70633	0	NA
DPP9-AS1	0	0	-0.000846229	0.000947994	0	0	NA
DPP9.AS1	0	0	-0.000101516	0.000418563	0	0	NA
DPPA2	0	0	-0.000508258	0.00743652	0	0	NA
DPPA3	0	0	7.76635e-05	0.00083085	0	0	NA
DPPA5	0	0	0	0	0	0	NA
DPRX	0	0	-0.000133276	0.000315282	0	0	NA
DPT	0	0	1.15826e-05	4.77564e-05	0	0	NA
DPY19L1	0	0	-0.011639	0.0874767	0	0	NA
DPY19L2	0	0	-0.0766719	0.234471	10.8179	0	NA
DPY19L3	0	0	-0.0803566	0.130665	3.25182	0	NA
DPY19L4	0	0	-0.0289807	0.121377	0	0	NA
DPYD	0	0	-0.0579524	0.177677	5.25297	0	NA
DPYD-AS1	0	0	-0.000633053	0.00136867	0	0	NA
DPYD-AS2	0	0	-0.000865536	0.00219178	0	0	NA
DPYD-IT1	0	0	-0.00223347	0.0109325	0	0	NA
DPYD.AS1	0	0	1.34932e-05	5.56341e-05	0	0	NA
DPYD.AS2	0	0	0.000211636	0.000872597	0	0	NA
DPYS	0	0	-0.000277585	0.000637632	0	0	NA
DPYSL2	0	0	-0.0860468	0.283569	16.5985	0	0
DPYSL3	0	0	-0.0770171	0.143813	4.87412	0	NA
DPYSL4	0	0	-0.000936675	0.0022548	0	0	NA
DPYSL5	0	0	-0.000632721	0.000850361	0	0	NA
DQX1	0	0	-8.51116e-05	0.00282883	0	0	NA
DR1	0	0	-0.117571	0.161692	4.52395	0	NA
DRAIC	0	0	-0.00324001	0.0103495	0	0	NA
DRAM2	0	0	0.00621813	0.20753	6.27758	0	NA
DRAP1	0	0	0.0383546	0.263705	13.5043	0	NA
DRAXIN	0	0	-0.000574339	0.0339627	0	0	NA
DRC1	0	0	-0.000768695	0.00125731	0	0	NA
DRC3	0	0	0.00480365	0.0314595	0	0	NA
DRC7	0	0	0.00789812	0.0496799	0	0	NA
DRD1	0	0	-0.000127179	0.000524374	0	0	NA
DRD2	0	0	-2.37753e-05	9.70312e-05	0	0	NA
DRD3	0	0	-1.25109e-05	5.1584e-05	0	0	NA
DRD4	0	0	-0.0062632	0.012285	0	0	NA
DRD5	0	0	-9.75707e-05	0.000402294	0	0	NA
DRG1	0	0	-0.0259226	0.133262	0	0	-1
DRG2	0	0	-0.0426706	0.0885244	0	0	NA
DRGX	0	0	-4.57126e-05	0.000188478	0	0	NA
DRICH1	0	0	-0.00204977	0.00289806	0	0	NA
DROSHA	0	0	-0.0200825	0.092584	0	0	NA
DRP2	0	0	-0.00076085	0.0013643	0	0	NA
DSC1	0	0	-0.000418906	0.0016025	0	0	NA
DSC2	0	0	-0.0348704	0.173505	3.49273	0	NA
DSC3	0	0	-0.000246406	0.00153928	0	0	NA
DSCAM	0	0	-7.61319e-06	9.16796e-05	0	0	NA
DSCAM-AS1	0	0	-0.000211815	0.000873337	0	0	NA
DSCAM-IT1	0	0	0	0	0	0	NA
DSCAM.AS1	0	0	-0.000154667	0.000637708	0	0	NA
DSCAML1	0	0	-0.000777328	0.00128758	0	0	NA
DSCAS	0	0	-0.000757056	0.00153021	0	0	NA
DSCC1	0	0	-0.0215907	0.0993517	0	0	NA
DSCR10	0	0	0	0	0	0	NA
DSCR4	0	0	3.26919e-05	0.000134792	0	0	NA
DSCR4-IT1	0	0	0	0	0	0	NA
DSCR8	0	0	0.000119333	0.000492025	0	0	NA
DSCR9	0	0	0.00627915	0.0203925	0	0	NA
DSEL	0	0	0.0355437	0.123726	2.40574	0	NA
DSG1	0	0	0.000250391	0.00103239	0	0	NA
DSG1-AS1	0	0	0	0	0	0	NA
DSG1.AS1	0	0	-3.04191e-05	0.000125421	0	0	NA
DSG2-AS1	0	0	-0.000663834	0.00150841	0	0	NA
DSG2.AS1	0	0	-1.16826e-06	4.81687e-06	0	0	NA
DSG3	0	0	-0.00136265	0.00193779	0	0	NA
DSG4	0	0	0.000183063	0.000754789	0	0	NA
DSP	0	0	0.00438305	0.0168145	0	0	-1
DSPP	0	0	-0.000149928	0.000602674	0	0	NA
DSTN	0	0	-0.186248	0.219246	12.3992	0	NA
DSTYK	0	0	-0.00594482	0.131091	0.665035	0	NA
DTD1	0	0	-0.00915209	0.213926	4.26446	0	NA
DTD2	0	0	-0.00799095	0.0952858	0	0	NA
DTHD1	0	0	-0.00415649	0.0051968	0	0	NA
DTNA	0	0	-0.0159906	0.0404248	0	0	-1
DTNB	0	0	0.0352671	0.197868	2.92602	0	NA
DTNBP1	0	0	0.0459788	0.217173	4.16563	0	NA
DTWD1	0	0	0.00674071	0.179672	2.7764	0	NA
DTWD2	0	0	-0.0242858	0.0689829	0	0	NA
DTX1	0	0	-0.00486426	0.03217	0	0	NA
DTX2	0	0	-0.0303864	0.0461901	0	0	NA
DTX3L	0	0	-0.101902	0.183656	5.30893	0	NA
DTX4	0	0	-0.0251778	0.0456283	0	0	-2
DTYMK	0	0	-0.0698883	0.209285	7.08595	0	-1
DUBR	0	0	0.0407102	0.102642	0	0	NA
DUOX1	0	0	-0.0116055	0.0163808	0	0	NA
DUOX2	0	0	0.00376648	0.0186632	0	0	NA
DUOXA1	0	0	-0.00227398	0.00818384	0	0	NA
DUOXA2	0	0	0.0135987	0.0576627	0	0	NA
DUPD1	0	0	0.000104402	0.000430461	0	0	NA
DUS2	0	0	-0.043154	0.0528517	0	0	NA
DUS3L	0	0	-0.0149412	0.124556	0	0	NA
DUS4L	0	0	-0.0284803	0.069767	0	0	NA
DUSP11	0	0	0.0822425	0.164866	1.94284	0	NA
DUSP12	0	0	0.0114625	0.106653	0	0	NA
DUSP13	0	0	-0.000230915	0.000550518	0	0	NA
DUSP14	0	0	-0.0309626	0.0882442	0	0	NA
DUSP15	0	0	0.00953221	0.0337552	0	0	NA
DUSP16	0	0	0.007928	0.04426	0	0	NA
DUSP18	0	0	-0.0707994	0.102656	0.806436	0	NA
DUSP19	0	0	0.0449963	0.126979	0.612696	0	NA
DUSP21	0	0	-7.66936e-05	0.000253434	0	0	NA
DUSP22	0	0	-0.117573	0.157051	8.60062	0	NA
DUSP26	0	0	0.000959301	0.00782933	0	0	NA
DUSP27	0	0	-0.00255794	0.0315993	0	0	NA
DUSP28	0	0	0.0167811	0.116612	0.40132	0	NA
DUSP3	0	0	-0.0348439	0.175647	3.45037	0	-3
DUSP4	0	0	-0.00184761	0.0174114	0	0	NA
DUSP5	0	0	-0.00692406	0.109683	1.74126	0	NA
DUSP6	1	1	-0.210501	0.676829	31.1793	0	1
DUSP7	0	0	-0.0267131	0.0830789	0	0	NA
DUSP8	0	0	-0.00193689	0.00905479	0	0	NA
DUSP9	0	0	-0.000222049	0.000601134	0	0	NA
DUX4	0	0	-2.78833e-05	0.000114966	0	0	NA
DUXA	0	0	0	0	0	0	NA
DUXAP8	0	0	-0.0026424	0.132092	3.5681	0	NA
DUXB	0	0	-8.11099e-05	0.000194274	0	0	NA
DVL1	0	0	0.0652388	0.169605	3.18719	0	NA
DVL2	0	0	-0.0316607	0.0606585	0	0	NA
DVL3	0	0	-0.0765511	0.144985	4.68468	0	NA
DWORF	0	0	2.70083e-05	0.000111358	0	0	NA
DXO	0	0	0.00676477	0.12015	1.60868	0	NA
DYDC1	0	0	-0.000228003	0.000475868	0	0	NA
DYDC2	0	0	-0.0011673	0.00260025	0	0	NA
DYM	0	0	-0.0379776	0.1503	0.48134	0	NA
DYNAP	0	0	-0.0013319	0.00329638	0	0	NA
DYNC1H1	0	0	-0.150914	0.237865	6.25618	0	NA
DYNC1I1	0	0	-0.000972238	0.00981193	0	0	NA
DYNC1I2	0	0	-0.00786193	0.286895	7.62492	0	NA
DYNC1LI1	0	0	-0.155446	0.171809	4.17934	0	NA
DYNC1LI2	0	0	-0.0631221	0.207148	4.99047	0	NA
DYNC2H1	0	0	-9.76048e-05	0.0720044	0	0	NA
DYNC2LI1	0	0	-0.0478298	0.102614	1.09072	0	NA
DYNLL1	0	0	-0.242597	0.262264	13.8217	0	NA
DYNLRB2	0	0	0.0120186	0.0477099	0	0	NA
DYRK1A	0	0	-0.0360669	0.175683	3.22742	0	NA
DYRK1B	0	0	-0.021806	0.0921449	0	0	NA
DYRK2	0	0	-0.0256519	0.134617	1.89051	0	NA
DYRK3	0	0	-0.0191063	0.0826094	0	0	NA
DYRK4	0	0	-0.0645808	0.116527	3.05868	0	NA
DYSF	0	0	-0.0439677	0.0908387	1.21019	0	NA
DYTN	0	0	0.0241675	0.0975665	4.37167	0	NA
DZANK1	0	0	-0.0178285	0.0724332	0	0	NA
DZIP1	0	0	-0.00438623	0.0151622	0	0	NA
DZIP1L	0	0	0.030496	0.118206	1.52952	0	NA
DZIP3	0	0	0.0279879	0.135331	0.610565	0	NA
E2F3	0	0	-0.0280109	0.228814	4.41511	0	NA
E2F3-IT1	0	0	-0.00738682	0.0260737	0	0	NA
E2F5	0	0	0.0464405	0.144403	3.16994	0	NA
E2F6	0	0	-0.00863635	0.0730593	0	0	NA
E2F7	0	0	-0.018584	0.0227786	0	0	NA
E2F8	0	0	-0.0343049	0.0438752	0	0	NA
E4F1	0	0	-0.0365598	0.106876	0	0	NA
EAF1	0	0	-0.072079	0.110875	0.314957	0	NA
EAF1-AS1	0	0	0.00309848	0.028207	0	0	NA
EAF1.AS1	0	0	-0.000311415	0.001284	0	0	NA
EAF2	0	0	-0.157332	0.302615	18.0276	0	NA
EARS2	0	0	-0.0189404	0.0523666	0	0	NA
EBAG9	0	0	0.0567481	0.238717	9.90989	0	NA
EBF2	0	0	0.000196321	0.000809453	0	0	NA
EBF3	0	0	0.00042973	0.00387447	0	0	NA
EBF4	0	0	-0.00131679	0.00281437	0	0	NA
EBI3	0	0	0.0356473	0.132893	0	0	NA
EBLN1	0	0	-7.68354e-05	0.000252978	0	0	NA
EBLN2	0	0	0.00349388	0.145605	1.55689	0	NA
EBLN3P	0	0	-0.116047	0.191018	5.72876	0	NA
EBP	0	0	-0.104303	0.162422	4.61756	0	NA
ECD	0	0	0.0448466	0.16403	8.30547	0	NA
ECE1	0	0	-0.0186562	0.0560976	0	0	1
ECE2	0	0	-0.000146482	0.000565138	0	0	NA
ECEL1	0	0	0.00455705	0.0168164	0	0	NA
ECHDC1	0	0	-0.17723	0.219496	9.94117	0	NA
ECHDC2	0	0	-0.011867	0.110003	0.916564	0	NA
ECHDC3	0	0	0.0353776	0.0995948	0.795545	0	NA
ECHS1	0	0	-0.0638302	0.167863	0.308828	0	NA
ECI2	0	0	-0.0435241	0.237295	8.61209	0	NA
ECM1	0	0	-0.0258546	0.0183819	0	0	NA
ECM2	0	0	-0.00125902	0.00791977	0	0	NA
ECPAS	0	0	-0.0485011	0.22619	10.979	0	NA
ECRG4	0	0	0.0122677	0.0431069	0	0	NA
ECSCR	0	0	-0.000901496	0.0019525	0	0	NA
ECSIT	0	0	-0.00828272	0.114794	0	0	-1
ECT2	0	0	-0.0369474	0.0492963	0	0	2
ECT2L	0	0	-0.00104953	0.0185507	0	0	NA
EDA	0	0	0.000768386	0.0287111	0	0	NA
EDA2R	0	0	0.00229954	0.0240186	0	0	NA
EDAR	0	0	-0.000504839	0.00145033	0	0	NA
EDARADD	0	0	0.00670972	0.0319627	0	0	NA
EDC3	0	0	-0.0112639	0.0682536	0	0	NA
EDC4	0	0	-0.0179634	0.154439	2.3626	0	NA
EDDM13	0	0	-0.0152268	0.0142035	0	0	NA
EDDM3A	0	0	-2.8755e-06	1.1856e-05	0	0	NA
EDDM3B	0	0	0	0	0	0	NA
EDEM2	0	0	-0.0214949	0.16215	3.5299	0	NA
EDEM3	0	0	-0.152274	0.215168	8.75016	0	NA
EDF1	0	0	0.0129008	0.344575	11.3123	0	NA
EDIL3	0	0	-0.00129922	0.00452058	0	0	NA
EDN1	0	0	0.00332321	0.0248895	0	0	NA
EDN2	0	0	-1.38478e-05	0.000369176	0	0	NA
EDN3	0	0	-5.40087e-05	0.000129241	0	0	NA
EDNRA	0	0	4.10008e-05	0.000169051	0	0	NA
EDNRB	0	0	-0.000804659	0.00197044	0	0	NA
EDNRB-AS1	0	0	-0.000547266	0.00148864	0	0	NA
EDNRB.AS1	0	0	-0.000131128	0.000540657	0	0	NA
EDRF1	0	0	0.0206437	0.260305	3.33299	0	NA
EDRF1-AS1	0	0	-0.00169961	0.00203987	0	0	NA
EDRF1-DT	0	0	0.00674207	0.0506896	0	0	NA
EDRF1.AS1	0	0	4.18324e-05	0.00017248	0	0	NA
EEA1	0	0	-0.0855377	0.268012	7.27622	0	NA
EED	0	0	-0.0123045	0.0892571	0	0	NA
EEF1A2	0	0	0.0089957	0.0416365	0	0	NA
EEF1AKMT1	0	0	-0.0191001	0.0953109	0	0	NA
EEF1AKMT2	0	0	0.00325889	0.18169	1.91	0	NA
EEF1AKMT3	0	0	0.0152534	0.073124	0	0	NA
EEF1AKMT4	0	0	0.000725623	0.0848601	0	0	NA
EEF1AKNMT	0	0	0.0110287	0.147297	3.39927	0	NA
EEF1G	0	0	0.0620289	0.291221	9.99239	0	NA
EEF2K	0	0	-0.0520414	0.14534	1.87472	0	NA
EEF2KMT	0	0	-0.0118737	0.0492112	0	0	NA
EEFSEC	0	0	-7.97349e-06	0.14461	1.19393	0	NA
EEPD1	0	0	-0.000841606	0.0685494	0	0	NA
EFCAB1	0	0	-0.000727719	0.00235205	0	0	NA
EFCAB10	0	0	-0.00038393	0.00962411	0	0	NA
EFCAB11	0	0	-0.0610588	0.0392239	0	0	NA
EFCAB12	0	0	-0.00364165	0.00537136	0	0	NA
EFCAB13	0	0	0.0522676	0.0851126	2.69097	0	NA
EFCAB14	0	0	-0.0164732	0.222687	6.72368	0	NA
EFCAB14-AS1	0	0	-2.00911e-05	8.28379e-05	0	0	NA
EFCAB2	0	0	-0.0851656	0.138076	1.04508	0	NA
EFCAB3	0	0	0.0086459	0.0272656	0	0	NA
EFCAB5	0	0	-0.0133851	0.0430406	0	0	NA
EFCAB6	0	0	-0.00297999	0.0039687	0	0	NA
EFCAB6-AS1	0	0	-0.000140924	0.000349275	0	0	NA
EFCAB6.AS1	0	0	0.000209688	0.000864568	0	0	NA
EFCAB7	0	0	0.026399	0.130134	0.649763	0	NA
EFCAB8	0	0	-0.000184192	0.000962964	0	0	NA
EFCAB9	0	0	-0.00130583	0.0028067	0	0	NA
EFCC1	0	0	0.0192663	0.0708577	0	0	NA
EFEMP1	0	0	0.00812365	0.0360601	0	0	NA
EFEMP2	0	0	0.0249145	0.0493167	0	0	NA
EFHB	0	0	-0.000367951	0.0277585	0	0	NA
EFHC1	0	0	-0.0146664	0.167865	6.38501	0	NA
EFHC2	0	0	0.101893	0.178427	2.95036	0	NA
EFHD1	0	0	0.00180859	0.00670624	0	0	NA
EFL1	0	0	0.00231039	0.139784	0.718178	0	NA
EFNA1	0	0	0.0264065	0.0826247	3.7385	0	NA
EFNA2	0	0	-0.000757325	0.00139947	0	0	NA
EFNA3	0	0	0.00189843	0.0561996	0	0	NA
EFNA4	0	0	0.00641534	0.0748945	0	0	NA
EFNA5	0	0	-0.000586982	0.00156124	0	0	-1
EFNB1	0	0	-0.000641029	0.0576906	0	0	1
EFNB2	0	0	0.00507536	0.0234211	0	0	NA
EFNB3	0	0	-0.000270263	0.00200042	0	0	NA
EFR3A	0	0	-0.0866355	0.154289	2.5426	0	NA
EFR3B	0	0	-0.00124091	0.00142045	0	0	-1
EFS	0	0	-0.000133985	0.000552433	0	0	NA
EGF	0	0	-0.0079467	0.0179349	0	0	NA
EGFL6	0	0	-8.84855e-05	0.000348041	0	0	NA
EGFL8	0	0	1.86948e-05	0.0542036	0	0	NA
EGFLAM	0	0	5.45279e-05	0.000224824	0	0	NA
EGFLAM-AS1	0	0	0	0	0	0	NA
EGFLAM-AS2	0	0	0	0	0	0	NA
EGFLAM-AS3	0	0	0	0	0	0	NA
EGFLAM-AS4	0	0	0	0	0	0	NA
EGFLAM.AS1	0	0	3.46901e-05	0.000143031	0	0	NA
EGFLAM.AS2	0	0	9.80413e-05	0.000404235	0	0	NA
EGFLAM.AS3	0	0	-3.99635e-05	0.000164774	0	0	NA
EGFLAM.AS4	0	0	0.000422926	0.00174377	0	0	NA
EGFR	0	0	-0.000261368	0.00107765	0	0	NA
EGFR-AS1	0	0	0	0	0	0	NA
EGFR.AS1	0	0	-0.000122747	0.000506098	0	0	NA
EGLN1	0	0	0.0110197	0.166395	2.7663	0	NA
EGLN2	0	0	-0.00305719	0.116774	0.705673	0	NA
EGLN3-AS1	0	0	0	0	0	0	NA
EGLN3.AS1	0	0	0.000198684	0.000819193	0	0	NA
EGOT	0	0	0.000926067	0.0319492	0	0	NA
EGR2	0	0	-0.00675759	0.0110024	0	0	NA
EGR3	0	0	0.0159799	0.203226	3.28444	0	NA
EGR4	0	0	-0.00171756	0.00313731	0	0	NA
EHBP1	0	0	-0.00252736	0.144257	1.72028	0	NA
EHBP1L1	0	0	-0.18999	0.160237	10.0173	0	NA
EHD1	0	0	-0.0434595	0.124007	1.12572	0	NA
EHD2	0	0	0.0739951	0.121944	3.8953	0	NA
EHD3	0	0	-0.00120299	0.0697113	0	0	NA
EHD4	0	0	-0.0763786	0.0755137	0.649307	0	NA
EHD4-AS1	0	0	-8.6753e-05	0.000196244	0	0	NA
EHD4.AS1	0	0	-0.000646418	0.00266525	0	0	NA
EHF	0	0	-0.000890946	0.00242128	0	0	NA
EHHADH	0	0	0.0247843	0.0886746	0	0	NA
EHHADH-AS1	0	0	0	0	0	0	NA
EHHADH.AS1	0	0	-0.000257563	0.00106196	0	0	NA
EHMT1	0	0	-0.0160529	0.215016	4.16306	0	NA
EHMT2-AS1	0	0	-0.000273056	0.000379566	0	0	NA
EHMT2.AS1	0	0	-4.96935e-05	0.000204891	0	0	NA
EID2	0	0	0.0127182	0.140207	0.313189	0	NA
EID2B	0	0	0.0240738	0.110842	0	0	NA
EID3	0	0	-0.00817053	0.0648422	0	0	NA
EIF1AD	0	0	0.0078691	0.128753	1.57248	0	NA
EIF1AX-AS1	0	0	-0.00053749	0.00072629	0	0	NA
EIF1AX.AS1	0	0	-2.62375e-05	0.00010818	0	0	NA
EIF1AY	0	0	0.0433039	0.137857	3.63713	0	NA
EIF1B-AS1	0	0	-0.0162156	0.105075	0	0	NA
EIF2A	0	0	0.136764	0.251082	11.2039	0	NA
EIF2AK1	0	0	-0.125775	0.356485	15.2532	0	NA
EIF2AK3	0	0	-0.0363835	0.0627983	0	0	NA
EIF2AK3-DT	0	0	0.0742273	0.136484	1.41293	0	NA
EIF2B1	0	0	-0.0378479	0.178957	4.43141	0	NA
EIF2B2	0	0	-0.0340227	0.123386	1.91837	0	NA
EIF2B3	0	0	-0.0599778	0.103151	0	0	NA
EIF2B4	0	0	-0.01763	0.11076	0	0	NA
EIF2B5	0	0	-0.0527252	0.153166	2.50846	0	-1
EIF2D	0	0	0.0300924	0.132014	0.682651	0	NA
EIF2S1	0	0	-0.0826833	0.300173	16.3333	0	NA
EIF2S2	0	0	-0.0244311	0.177562	3.69844	0	NA
EIF2S3	0	0	0.0756348	0.302427	5.0094	0	NA
EIF2S3B	0	0	-0.00554741	0.0144924	0	0	NA
EIF3B	0	0	-0.200567	0.262631	19.2432	0	NA
EIF3C	0	0	-0.0453462	0.0921871	2.00407	0	NA
EIF3CL	0	0	-0.00226477	0.00497685	0	0	NA
EIF3F	0	0	0.0915496	0.235646	5.25286	0	NA
EIF3G	0	0	0.200075	0.285996	16.0252	0	NA
EIF3H	0	0	0.163787	0.236447	16.3764	0	NA
EIF3I	0	0	-0.0562565	0.28741	5.76844	0	NA
EIF3J	0	0	-0.184975	0.358045	11.8392	0	-1
EIF3J-DT	0	0	0.0425383	0.134116	3.46059	0	NA
EIF3J.DT	0	0	0.00485513	0.0200182	0	0	NA
EIF3K	0	0	-0.073767	0.334577	10.5291	0	NA
EIF3M	0	0	-0.0776982	0.25571	5.93596	0	NA
EIF4E	0	0	-0.00279321	0.114072	0	0	NA
EIF4E1B	0	0	5.50686e-05	0.000227054	0	0	NA
EIF4E2	0	0	-0.0775319	0.121921	2.65923	0	-1
EIF4E3	0	0	-0.0511946	0.237338	4.61158	0	NA
EIF4EBP2	0	0	-0.123442	0.133911	4.17586	0	NA
EIF4ENIF1	0	0	0.0181945	0.192635	4.39461	0	NA
EIF4G3	0	0	0.0429189	0.197114	5.08621	0	1
EIF4H	0	0	0.0013623	0.215381	10.5257	0	NA
EIF5A2	0	0	0.0293149	0.0827949	1.29815	0	NA
EIF6	0	0	-0.0533108	0.20835	1.92551	0	-1
EIPR1	0	0	-0.0862622	0.131243	0.366921	0	NA
EIPR1-IT1	0	0	-0.0013651	0.00183602	0	0	NA
ELAC1	0	0	0.0637383	0.121471	0.517739	0	NA
ELAC2	0	0	-0.118673	0.0887556	1.02338	0	NA
ELAVL2	0	0	0.000209858	0.00117061	0	0	NA
ELAVL3	0	0	-0.00149056	0.00241587	0	0	NA
ELAVL4	0	0	0.00562172	0.0267433	0	0	NA
ELDR	0	0	-0.000153143	0.000631423	0	0	NA
ELF2	0	0	-0.124954	0.266011	10.8909	0	NA
ELF3	0	0	0.00326759	0.0218707	0	0	NA
ELF3-AS1	0	0	-0.0200059	0.0286793	0	0	NA
ELF3.AS1	0	0	0.000356182	0.00146858	0	0	NA
ELF4	0	0	-0.051369	0.117791	0	0	NA
ELF5	0	0	-0.000618528	0.00239667	0	0	NA
ELFN1	0	0	-0.000914627	0.00198835	0	0	NA
ELFN1-AS1	0	0	-0.0042489	0.00519692	0	0	NA
ELFN1.AS1	0	0	-0.000701993	0.00289439	0	0	NA
ELFN2	0	0	-0.000557455	0.00116277	0	0	NA
ELK1	0	0	-0.0279584	0.0953039	0	0	NA
ELK3	0	0	0.0710045	0.138638	1.58505	0	NA
ELK4	0	0	-0.143162	0.184075	8.53314	0	NA
ELL	0	0	-0.0440594	0.122059	1.7414	0	NA
ELL2	0	0	0.0279794	0.161164	3.39451	0	NA
ELL3	0	0	0.00712397	0.0421849	0	0	NA
ELMO1-AS1	0	0	0.0122956	0.0336676	0	0	NA
ELMO1.AS1	0	0	6.62308e-05	0.000273077	0	0	NA
ELMO2	0	0	-0.0510863	0.0645666	0	0	NA
ELMO3	0	0	-0.0129839	0.0295387	0	0	NA
ELMOD1	0	0	-0.000907545	0.00125651	0	0	NA
ELMOD2	0	0	-0.0566582	0.155323	2.40074	0	NA
ELMOD3	0	0	-0.0219637	0.0963583	0	0	NA
ELMSAN1	0	0	-0.0753078	0.228693	6.81013	0	NA
ELN	0	0	0.0122298	0.106582	3.21966	0	NA
ELN-AS1	0	0	-0.000718467	0.00102126	0	0	NA
ELN.AS1	0	0	2.66682e-05	0.000109956	0	0	NA
ELOA	0	0	0.0247069	0.136036	2.42371	0	NA
ELOA-AS1	0	0	0.0663909	0.114268	0.539592	0	NA
ELOA.AS1	0	0	0.00173048	0.00713493	0	0	NA
ELOA2	0	0	0.00131283	0.00443537	0	0	NA
ELOA3	0	0	-1.87193e-05	5.56142e-05	0	0	NA
ELOA3B	0	0	0	0	0	0	NA
ELOA3D	0	0	0	0	0	0	NA
ELOF1	0	0	-0.034733	0.156579	2.32945	0	-1
ELOVL1	0	0	-0.0843407	0.123129	4.53387	0	NA
ELOVL2	0	0	-0.00175248	0.00572908	0	0	NA
ELOVL2-AS1	0	0	0	0	0	0	NA
ELOVL2.AS1	0	0	-1.82848e-05	7.53901e-05	0	0	NA
ELOVL3	0	0	-0.00197552	0.00597751	0	0	NA
ELOVL4	0	0	-0.000108793	0.000960669	0	0	NA
ELOVL6	0	0	-0.0395606	0.0894265	4.87646	0	NA
ELOVL7	0	0	0.0361791	0.0753759	0	0	NA
ELP1	0	0	-0.0574694	0.103475	2.15755	0	NA
ELP2	0	0	-0.0766275	0.162304	3.14262	0	NA
ELP3	0	0	0.0121663	0.263781	4.982	0	NA
ELP4	0	0	-0.0792477	0.0967163	0	0	NA
ELP6	0	0	-0.0414706	0.133921	3.55407	0	NA
ELSPBP1	0	0	-1.4563e-05	6.00447e-05	0	0	NA
EMC1	0	0	-0.0405749	0.113892	2.82317	0	NA
EMC1-AS1	0	0	-0.0251715	0.0352555	0	0	NA
EMC10	0	0	-0.0714423	0.225328	6.24694	0	NA
EMC2	0	0	0.119464	0.186071	5.31818	0	NA
EMC3	0	0	-0.0249968	0.142749	0.484423	0	NA
EMC4	0	0	-0.000474067	0.318289	8.18927	0	NA
EMC6	0	0	0.0249464	0.155567	0.774067	0	NA
EMC7	0	0	-0.0278694	0.211045	1.23165	0	NA
EMC9	0	0	0.038679	0.14601	0.966832	0	NA
EME1	0	0	-0.0192561	0.029454	0	0	NA
EME2	0	0	-0.00994549	0.0736574	0	0	NA
EMG1	0	0	0.0673577	0.179183	7.94003	0	-1
EMILIN1	0	0	-0.0609186	0.143154	4.65331	0	NA
EMILIN2	0	0	-0.226756	0.28003	9.91092	0	-1
EMILIN3	0	0	-0.000241705	0.000996574	0	0	NA
EML1	0	0	-0.000347228	0.000965246	0	0	NA
EML2	0	0	-0.0443226	0.0770462	0	0	NA
EML2-AS1	0	0	-0.0130458	0.0830339	0	0	NA
EML3	0	0	-0.0429493	0.123203	1.08025	0	NA
EML4	0	0	-0.0770024	0.188803	4.73902	0	NA
EML5	0	0	0.0265167	0.0701054	1.45401	0	NA
EML6	0	0	0.00267209	0.0197946	0	0	NA
EMP2	0	0	0.0154418	0.0444952	0	0	NA
EMSY	0	0	-0.0727658	0.0959239	1.53752	0	NA
EMX1	0	0	-0.000324347	0.000962396	0	0	NA
EMX2	0	0	-0.00177974	0.00326331	0	0	NA
EMX2OS	0	0	-0.0025857	0.00783628	0	0	NA
EN1	0	0	0.00028477	0.00117414	0	0	NA
EN2	0	0	-0.000182398	0.000561064	0	0	NA
ENAH	0	0	0.0496905	0.0854671	2.81357	0	NA
ENAM	0	0	-0.000675009	0.00176683	0	0	NA
ENC1	0	0	-0.0444537	0.0637042	0	0	1
ENDOD1	0	0	0.00976537	0.134888	1.26431	0	NA
ENDOG	0	0	-0.0665854	0.199107	13.463	0	NA
ENDOU	0	0	-0.000969573	0.00148247	0	0	NA
ENDOV	0	0	-0.0484415	0.147854	0.518868	0	NA
ENG	0	0	-0.100241	0.201878	2.85015	0	NA
ENGASE	0	0	-0.0444968	0.0630368	0	0	NA
ENHO	0	0	-0.022978	0.0376408	0	0	NA
ENKD1	0	0	-0.00903009	0.0824918	0	0	NA
ENKUR	0	0	0.00314352	0.0240085	0	0	NA
ENO1	0	0	-0.150449	0.281561	14.195	0	NA
ENO1-AS1	0	0	0.0122278	0.0627448	0	0	NA
ENO1.AS1	0	0	-0.000192159	0.000792291	0	0	NA
ENO3	0	0	-0.0103302	0.0142961	0	0	NA
ENO4	0	0	0.00470775	0.0218065	0	0	NA
ENOPH1	0	0	-0.0907788	0.13867	6.88258	0	NA
ENOSF1	0	0	-0.0157252	0.19232	6.60596	0	NA
ENOX1	0	0	0.0111379	0.0345006	0	0	NA
ENOX1-AS1	0	0	-0.00036152	0.00105601	0	0	NA
ENOX1-AS2	0	0	0	0	0	0	NA
ENOX1.AS1	0	0	0.000230804	0.000951629	0	0	NA
ENOX1.AS2	0	0	-2.46846e-05	0.000101777	0	0	NA
ENOX2	0	0	0.0164541	0.107743	1.70584	0	NA
ENPEP	0	0	0.00461552	0.0495093	0	0	NA
ENPP1	0	0	-0.00056687	0.00104331	0	0	NA
ENPP2	0	0	0.0336805	0.154999	4.09128	0	NA
ENPP3	0	0	-0.0077072	0.0331733	0	0	NA
ENPP5	0	0	0.0277333	0.0623215	0	0	NA
ENPP6	0	0	0.000246565	0.00821334	0	0	NA
ENPP7	0	0	-0.000228224	0.000543535	0	0	NA
ENTHD1	0	0	-0.000401002	0.000975923	0	0	NA
ENTPD1	0	0	-0.0522089	0.123651	3.38415	0	1
ENTPD1-AS1	0	0	-0.0117177	0.138405	0.557108	0	NA
ENTPD1.AS1	0	0	0.000151551	0.000624863	0	0	NA
ENTPD2	0	0	-0.000247017	0.000757101	0	0	NA
ENTPD3	0	0	-0.000473745	0.000905996	0	0	NA
ENTPD3-AS1	0	0	0.0523618	0.115322	0.461734	0	NA
ENTPD3.AS1	0	0	0.000822662	0.00339192	0	0	NA
ENTPD4	0	0	-0.050334	0.136338	2.59346	0	1
ENTPD5	0	0	-0.0516064	0.079699	0	0	NA
ENTPD6	0	0	-0.0207976	0.0687959	0	0	NA
ENTPD7	0	0	-0.0417814	0.0494404	0	0	1
ENTPD8	0	0	-0.000967497	0.00550048	0	0	NA
ENTR1	0	0	0.0160146	0.145403	0.920969	0	NA
ENY2	0	0	-0.187374	0.243028	11.2674	0	-1
EOGT	0	0	0.0134029	0.077423	0	0	NA
EOMES	0	0	-0.00451678	0.00486768	0	0	NA
EP300	0	0	-0.00915691	0.203125	3.41129	0	-1
EP300-AS1	0	0	-0.0010389	0.00175736	0	0	NA
EP300.AS1	0	0	-0.000410971	0.00169448	0	0	NA
EP400	0	0	-0.0855252	0.209822	6.01522	0	NA
EPAS1	0	0	0.0234887	0.101398	0.450559	0	NA
EPB41	0	0	0.0177958	0.183215	4.19179	0	NA
EPB41L1	0	0	0.00706666	0.0197763	0	0	NA
EPB41L2	0	0	-0.0871096	0.174111	5.4899	0	NA
EPB41L3	0	0	0.00809905	0.0952473	1.40326	0	NA
EPB41L4A	0	0	-0.0014276	0.0140405	0	0	NA
EPB41L4A-DT	0	0	-3.50482e-05	8.73375e-05	0	0	NA
EPB41L4A.DT	0	0	-3.86189e-05	0.00015923	0	0	NA
EPB41L4B	0	0	-0.000204735	0.000844146	0	0	NA
EPB41L5	0	0	-0.00371005	0.052569	0	0	NA
EPB42	0	0	-0.0228995	0.0373231	0	0	NA
EPC1	0	0	0.0967472	0.17366	8.8369	0	NA
EPC2	0	0	0.0854734	0.181182	2.97173	0	NA
EPCAM-DT	0	0	0.0281905	0.0560035	0	0	NA
EPDR1	0	0	-0.0436237	0.205802	8.46312	0	NA
EPG5	0	0	-0.0326126	0.136098	0	0	NA
EPGN	0	0	0.0729827	0.113563	3.49218	0	NA
EPHA1	0	0	0.00407026	0.0331288	0	0	NA
EPHA1-AS1	0	0	-0.000231519	0.154774	3.24648	0	NA
EPHA1.AS1	0	0	0.00186751	0.00769994	0	0	NA
EPHA10	0	0	0.000245088	0.00150345	0	0	NA
EPHA2	0	0	-0.000111255	0.00172099	0	0	NA
EPHA3	0	0	-0.00201305	0.00708863	0	0	NA
EPHA4	0	0	-0.00211527	0.00515294	0	0	NA
EPHA5	0	0	-0.000437159	0.00123306	0	0	NA
EPHA5-AS1	0	0	0	0	0	0	NA
EPHA5.AS1	0	0	-2.06511e-05	8.51467e-05	0	0	NA
EPHA6	0	0	-0.000414358	0.00160002	0	0	NA
EPHA7	0	0	-0.000111104	0.000315112	0	0	NA
EPHA8	0	0	-5.81715e-05	0.000165327	0	0	NA
EPHB1	0	0	-0.00206286	0.00456157	0	0	NA
EPHB2	0	0	0.00112165	0.0130628	0	0	NA
EPHB3	0	0	-0.00717086	0.0112422	0	0	-1
EPHB4	0	0	-0.00968151	0.0353157	0	0	NA
EPHB6	0	0	-0.0726377	0.165138	4.24788	0	NA
EPHX1	0	0	-0.0122885	0.117078	2.90597	0	NA
EPHX2	0	0	0.0566177	0.0713267	0	0	NA
EPHX3	0	0	-0.000467736	0.00133379	0	0	NA
EPHX4	0	0	-0.00155818	0.00426042	0	0	NA
EPM2A	0	0	0.0068235	0.0877889	0	0	NA
EPM2AIP1	0	0	0.0650106	0.160634	1.73726	0	NA
EPN1	0	0	-0.104554	0.145702	2.10732	0	NA
EPN2	0	0	-0.00502429	0.0867446	0	0	NA
EPN2-AS1	0	0	-0.00259998	0.00806062	0	0	NA
EPN2.AS1	0	0	-3.37364e-05	0.000139099	0	0	NA
EPN3	0	0	-0.000677978	0.000971807	0	0	NA
EPO	0	0	-0.000225658	0.000466716	0	0	NA
EPOP	0	0	-0.0044919	0.00429046	0	0	NA
EPOR	0	0	-0.0330345	0.0699678	0	0	NA
EPPIN	0	0	-6.41581e-05	0.000264531	0	0	NA
EPPIN.WFDC6	0	0	3.51021e-05	0.00014473	0	0	NA
EPPK1	0	0	0.00645155	0.0210359	0	0	NA
EPRS	0	0	-0.215678	0.244325	10.7781	0	NA
EPS15	0	0	-0.0884742	0.294847	11.7342	0	NA
EPS15L1	0	0	-0.0129772	0.201812	3.70583	0	NA
EPS8L1	0	0	0.00131878	0.025071	0	0	NA
EPS8L2	0	0	0.00329615	0.0710446	0	0	-1
EPS8L3	0	0	-0.000149251	0.000436047	0	0	NA
EPSTI1	0	0	0.0459481	0.208271	0.813573	0	NA
EPX	0	0	-0.00652458	0.0168002	0	0	1
EPYC	0	0	-0.000386911	0.00110037	0	0	NA
EQTN	0	0	-0.000788115	0.00175256	0	0	NA
ERAL1	0	0	-0.0375946	0.110769	0.445464	0	NA
ERAP1	0	0	-0.0760967	0.216986	10.5787	0	NA
ERAP2	0	0	-0.000351921	0.254782	10.5849	0	NA
ERAS	0	0	0.000927346	0.00918402	0	0	NA
ERBB2	0	0	-0.00453498	0.0396491	0	0	NA
ERBB3	0	0	0.000324759	0.00873151	0	0	NA
ERBB4	0	0	-0.00183711	0.00630173	0	0	NA
ERBIN	0	0	-0.119876	0.219054	5.31335	0	NA
ERC1	0	0	-0.0780945	0.202058	9.87753	0	NA
ERC2	0	0	0.00204119	0.00671633	0	0	NA
ERC2-IT1	0	0	0	0	0	0	NA
ERCC1	0	0	-0.0199863	0.215628	4.06334	0	NA
ERCC2	0	0	-0.0307652	0.0679525	0	0	-1
ERCC3	0	0	-0.00464434	0.115986	2.76532	0	NA
ERCC4	0	0	-0.0483916	0.0827896	0	0	NA
ERCC5	0	0	-0.0616828	0.16064	4.22127	0	NA
ERCC6	0	0	-0.0289308	0.152126	2.14303	0	NA
ERCC6L	0	0	-0.012737	0.0152751	0	0	NA
ERCC6L2	0	0	0.0170949	0.200975	4.42766	0	NA
ERCC8	0	0	-0.0268823	0.0551602	0	0	NA
ERF	0	0	0.0184433	0.117076	3.29026	0	NA
ERFE	0	0	-0.00612421	0.00894796	0	0	NA
ERFL	0	0	-0.00166087	0.00288411	0	0	NA
ERG28	0	0	-0.0110969	0.219643	4.62802	0	NA
ERGIC1	0	0	-0.0657281	0.285439	12.1032	0	1
ERGIC2	0	0	-0.0747441	0.22919	12.3822	0	NA
ERGIC3	0	0	-0.0997837	0.178601	6.10512	0	NA
ERI1	0	0	-0.0182637	0.12502	0.373685	0	NA
ERI2	0	0	-0.0264334	0.12286	1.86252	0	NA
ERI3	0	0	-0.0172295	0.123173	1.61999	0	-1
ERI3-IT1	0	0	-0.000299856	0.000713168	0	0	NA
ERICD	0	0	-0.00157842	0.00301373	0	0	NA
ERICH2	0	0	-3.87396e-05	0.00042438	0	0	NA
ERICH3	0	0	-0.00355788	0.0090483	0	0	NA
ERICH3-AS1	0	0	0	0	0	0	NA
ERICH3.AS1	0	0	0.000242484	0.000999789	0	0	NA
ERICH4	0	0	-0.00018205	0.00658704	0	0	NA
ERICH5	0	0	-0.00106839	0.00186723	0	0	NA
ERICH6	0	0	-0.0014721	0.00387723	0	0	NA
ERICH6-AS1	0	0	-0.00260169	0.119081	0.516772	0	NA
ERICH6.AS1	0	0	0.000332019	0.00136895	0	0	NA
ERICH6B	0	0	-0.000286653	0.0011819	0	0	NA
ERLEC1	0	0	0.032945	0.203617	3.02471	0	NA
ERLIN1	0	0	-0.0935107	0.237155	3.43334	0	1
ERLIN2	0	0	-0.00687889	0.157911	2.1506	0	NA
ERLNC1	0	0	-0.000294267	0.00106923	0	0	NA
ERMAP	0	0	-0.00999546	0.0630453	0	0	NA
ERMARD	0	0	0.0306919	0.127541	0.618492	0	NA
ERMN	0	0	0.00373931	0.0408353	0	0	NA
ERMP1	0	0	0.00939019	0.186001	2.43124	0	NA
ERN2	0	0	0.00152369	0.00775492	0	0	NA
ERO1A	0	0	-0.0636526	0.260224	12.4389	0	NA
ERP27	0	0	-0.01125	0.0225236	0	0	NA
ERRFI1	0	0	-0.000437695	0.00160976	0	0	NA
ERV3-1	0	0	-0.0570064	0.171615	2.88673	0	NA
ERV3.1	0	0	0.00198263	0.00817461	0	0	NA
ERVE-1	0	0	-0.000191647	0.000470706	0	0	NA
ERVE.1	0	0	6.19168e-05	0.00025529	0	0	NA
ERVFRD-1	0	0	-0.00843629	0.0177611	0	0	NA
ERVFRD.1	0	0	0.000349507	0.00144106	0	0	NA
ERVH-1	0	0	0	0	0	0	NA
ERVH.1	0	0	3.34902e-05	0.000138084	0	0	NA
ERVH48-1	0	0	-0.000464403	0.000903984	0	0	NA
ERVH48.1	0	0	-0.000520852	0.00214753	0	0	NA
ERVK-28	0	0	-0.000213776	0.000748458	0	0	NA
ERVK.28	0	0	-3.62443e-05	0.000149439	0	0	NA
ERVK13-1	0	0	-0.00578566	0.101297	0.642167	0	NA
ERVK3-1	0	0	-0.0276358	0.120645	0	0	NA
ERVK3.1	0	0	-0.000904033	0.00372743	0	0	NA
ERVK9-11	0	0	-8.62151e-05	0.000204261	0	0	NA
ERVK9.11	0	0	0.000130984	0.000540061	0	0	NA
ERVMER34-1	0	0	-0.000357441	0.000852426	0	0	NA
ERVMER34.1	0	0	5.69904e-05	0.000234977	0	0	NA
ERVMER61-1	0	0	-0.0110077	0.0375498	0	0	NA
ERVMER61.1	0	0	0.00107474	0.00443127	0	0	NA
ERVV-1	0	0	-1.05156e-05	4.33568e-05	0	0	NA
ERVV-2	0	0	-5.65606e-06	2.33205e-05	0	0	NA
ERVV.1	0	0	2.6338e-05	0.000108594	0	0	NA
ERVV.2	0	0	0.000164719	0.000679154	0	0	NA
ERVW-1	0	0	-0.00121808	0.00204873	0	0	NA
ERVW.1	0	0	-0.000164313	0.000677479	0	0	NA
ESAM	0	0	0.00217116	0.124224	1.60864	0	1
ESCO1	0	0	0.0246766	0.205096	8.88542	0	NA
ESCO2	0	0	-0.0447603	0.0875405	4.72444	0	NA
ESD	0	0	0.130031	0.292293	7.39932	0	NA
ESF1	0	0	0.00252185	0.360077	7.03843	0	NA
ESM1	0	0	-0.000159944	0.000593708	0	0	NA
ESPL1	0	0	-0.0153533	0.0200324	0	0	NA
ESPN	0	0	-0.00372693	0.00509209	0	0	NA
ESPNL	0	0	-0.000549914	0.000875666	0	0	NA
ESR1	0	0	0.0132184	0.0422309	0	0	NA
ESR2	0	0	0.0186203	0.040512	0	0	NA
ESRG	0	0	-0.000154897	0.000437699	0	0	NA
ESRP1	0	0	5.35313e-05	0.000503453	0	0	NA
ESRP2	0	0	-0.000129295	0.000768254	0	0	NA
ESRRA	0	0	-0.0284507	0.148148	0	0	NA
ESRRB	0	0	-0.000915266	0.00181151	0	0	NA
ESRRG	0	0	-0.00390937	0.0172343	0	0	NA
ESS2	0	0	0.0217643	0.091843	0	0	NA
ESX1	0	0	7.4443e-07	3.06936e-06	0	0	NA
ESYT1	0	0	-0.0427228	0.193372	4.29872	0	NA
ESYT3	0	0	0.00228835	0.0288383	0	0	NA
ETAA1	0	0	0.00713773	0.127367	2.08327	0	NA
ETDA	0	0	0	0	0	0	NA
ETDB	0	0	0	0	0	0	NA
ETDC	0	0	0	0	0	0	NA
ETF1	0	0	-0.000526932	0.169997	0.56448	0	NA
ETFA	0	0	0.00223573	0.189932	8.16219	0	NA
ETFBKMT	0	0	-0.0294433	0.0393652	0	0	NA
ETNK1	0	0	-0.0984763	0.20176	5.38834	0	NA
ETNK2	0	0	0.0164349	0.0269398	0	0	NA
ETNPPL	0	0	-0.000169215	0.000697691	0	0	NA
ETS1	0	0	-0.0427834	0.212625	7.84946	0	1
ETS1-AS1	0	0	-4.94619e-05	0.000203936	0	0	NA
ETS1.AS1	0	0	1.43014e-05	5.89661e-05	0	0	NA
ETV1	0	0	-0.000192074	0.00197489	0	0	NA
ETV2	0	0	-0.00213115	0.0208309	0	0	NA
ETV3	0	0	-0.0276647	0.100026	0	0	NA
ETV3L	0	0	-8.45057e-05	0.000348426	0	0	NA
ETV4	0	0	-0.000617171	0.00112528	0	0	NA
ETV5	0	0	-0.0180017	0.0671691	0	0	NA
ETV5-AS1	0	0	-1.8199e-05	7.50364e-05	0	0	NA
ETV7	0	0	-0.000918723	0.00635148	0	0	NA
EVA1A	0	0	5.21245e-05	0.00042669	0	0	NA
EVA1C	0	0	0.0623798	0.0969589	2.02694	0	NA
EVC	0	0	0.00122185	0.0176153	0	0	NA
EVC2	0	0	0.00822288	0.0273286	0	0	NA
EVI2A	0	0	-0.00333305	0.242151	8.24573	0	NA
EVI5	0	0	-0.0374114	0.169879	5.512	0	NA
EVI5L	0	0	0.00179939	0.0457501	0	0	NA
EVPL	0	0	0.00496953	0.117998	0.88191	0	NA
EVPLL	0	0	0.000125488	0.0008345	0	0	NA
EVX1	0	0	-0.000223122	0.000919956	0	0	NA
EVX1-AS	0	0	0	0	0	0	NA
EVX1.AS	0	0	1.27922e-05	5.27437e-05	0	0	NA
EVX2	0	0	-0.000288184	0.00118821	0	0	NA
EWSAT1	0	0	0.00195009	0.00612683	0	0	NA
EXD1	0	0	-0.000279203	0.000743881	0	0	NA
EXD2	0	0	-0.00279312	0.10163	0.774628	0	NA
EXD3	0	0	0.00262881	0.136564	0.461719	0	NA
EXO1	0	0	-0.0155954	0.0380958	0	0	NA
EXO5	0	0	-0.0133019	0.0480427	0	0	NA
EXOC1	0	0	-0.0396961	0.219463	5.15811	0	1
EXOC1L	0	0	-0.000372733	0.000782693	0	0	NA
EXOC2	0	0	-0.00534752	0.122334	0.638374	0	NA
EXOC3	0	0	-0.0404592	0.189375	4.60889	0	NA
EXOC3-AS1	0	0	0.0339052	0.0935312	0.765517	0	NA
EXOC3.AS1	0	0	0.00152413	0.00628413	0	0	NA
EXOC3L1	0	0	-0.00149515	0.00277873	0	0	NA
EXOC3L2	0	0	-0.0045894	0.00482284	0	0	NA
EXOC3L4	0	0	-0.000602233	0.000977179	0	0	NA
EXOC4	0	0	-0.0231208	0.144463	4.16997	0	NA
EXOC5	0	0	-0.107675	0.150427	3.68099	0	NA
EXOC6	0	0	-0.0225144	0.271098	9.04774	0	NA
EXOC6B	0	0	-0.00474284	0.0606799	0	0	NA
EXOC7	0	0	-0.0485583	0.159674	3.09635	0	NA
EXOC8	0	0	0.0391673	0.110577	0.407461	0	NA
EXOG	0	0	-0.051116	0.106767	1.73922	0	NA
EXOSC1	0	0	0.0184722	0.244024	2.92467	0	NA
EXOSC10	0	0	-0.136442	0.130377	4.66993	0	NA
EXOSC10-AS1	0	0	-0.00553182	0.0135093	0	0	NA
EXOSC2	0	0	-0.0475479	0.148644	3.04906	0	NA
EXOSC3	0	0	-0.0194136	0.183718	0.911115	0	NA
EXOSC4	0	0	-0.0214776	0.141924	3.29055	0	NA
EXOSC6	0	0	0.0541911	0.20046	5.43918	0	NA
EXOSC8	0	0	-0.0120555	0.155866	3.65331	0	NA
EXPH5	0	0	0.0325208	0.11769	1.09535	0	NA
EXT1	0	0	-0.00666405	0.0297319	0	0	NA
EXT2	0	0	-0.0372144	0.116721	3.38595	0	NA
EXTL1	0	0	-0.000603083	0.000582703	0	0	NA
EXTL2	0	0	-0.0252915	0.14945	0.662141	0	NA
EXTL3	0	0	-0.0076243	0.0662411	0	0	NA
EXTL3-AS1	0	0	0.0140976	0.040588	0	0	NA
EXTL3.AS1	0	0	0.00129622	0.00534446	0	0	NA
EYA1	0	0	-0.000901154	0.00170162	0	0	NA
EYA2	0	0	-0.000241945	0.000926557	0	0	NA
EYA3	0	0	-0.0171343	0.122558	0.880828	0	NA
EYA4	0	0	3.96039e-05	0.000163291	0	0	NA
EYS	0	0	0.00410104	0.0252539	0	0	NA
EZH1	0	0	0.0219767	0.165778	4.33248	0	NA
EZHIP	0	0	-0.000241988	0.00102561	0	0	NA
EZR-AS1	0	0	-7.26769e-05	0.000159033	0	0	NA
EZR.AS1	0	0	7.90555e-05	0.000325954	0	0	NA
F10	0	0	-0.000520091	0.00151359	0	0	NA
F10-AS1	0	0	-0.000163372	0.000441132	0	0	NA
F10.AS1	0	0	7.98769e-05	0.000329341	0	0	NA
F11	0	0	5.64008e-05	0.000308682	0	0	NA
F11-AS1	0	0	-3.2616e-05	0.000134479	0	0	NA
F11.AS1	0	0	-4.47115e-05	0.00018435	0	0	NA
F11R	0	0	0.0171261	0.242129	10.3439	0	NA
F12	0	0	-0.0419847	0.0875702	2.98788	0	NA
F13B	0	0	0.000204556	0.000843404	0	0	NA
F2	0	0	-0.0013208	0.00309103	0	0	NA
F2RL1	0	0	0.0235675	0.082481	0	0	NA
F2RL2	0	0	0.00647304	0.0264392	0	0	NA
F2RL3	0	0	-0.00366533	0.0261991	0	0	NA
F3	0	0	-0.0232869	0.0272097	0	0	NA
F5	0	0	-0.0129239	0.0207986	0	0	NA
F7	0	0	0.00411577	0.0185568	0	0	NA
F8	0	0	0.0640283	0.136002	1.78926	0	NA
F8A1	0	0	-0.0448305	0.163624	8.21067	0	NA
F8A2	0	0	-2.77092e-05	8.56901e-05	0	0	NA
F8A3	0	0	-0.0138507	0.017422	0	0	NA
F9	0	0	-0.00021286	0.000877642	0	0	NA
FA2H	0	0	0.000623381	0.00191372	0	0	NA
FAAH	0	0	-0.0221664	0.107361	3.70643	0	NA
FAAH2	0	0	-0.00403266	0.00379627	0	0	NA
FAAP100	0	0	-0.0327852	0.0689189	0	0	NA
FAAP20	0	0	-0.0649886	0.12166	2.3382	0	NA
FAAP24	0	0	-0.0180492	0.0530088	0	0	NA
FABP1	0	0	2.08639e-05	8.60239e-05	0	0	NA
FABP12	0	0	0	0	0	0	NA
FABP2	0	0	-0.000194358	0.000573876	0	0	NA
FABP3	0	0	-0.000650491	0.00119508	0	0	NA
FABP4	0	0	0.000160655	0.000662397	0	0	1
FABP6	0	0	-6.78774e-05	0.000279866	0	0	NA
FABP7	0	0	0.000215115	0.000886942	0	0	NA
FABP9	0	0	0	0	0	0	NA
FADD	0	0	-0.00296465	0.145342	0.715345	0	NA
FADS1	0	0	0.0463335	0.297786	8.20346	0	NA
FADS2	0	0	-0.0223146	0.0775873	0	0	NA
FADS3	0	0	-0.000932904	0.118623	0.306482	0	NA
FADS6	0	0	-0.000198498	0.000738363	0	0	NA
FAF1	0	0	-0.0639364	0.164724	7.80989	0	NA
FAF2	0	0	0.0525658	0.216066	1.5631	0	-1
FAH	0	0	-0.018031	0.214033	5.70293	0	NA
FAHD1	0	0	-0.0616724	0.0827683	0	0	NA
FAHD2A	0	0	-0.0268025	0.118373	1.19901	0	NA
FAHD2B	0	0	0.000762913	0.153727	2.47171	0	NA
FAIM2	0	0	0.000705902	0.00315179	0	0	NA
FALEC	0	0	0.0255317	0.0474364	0	0	NA
FAM102A	0	0	-0.0286096	0.0701472	0	0	-1
FAM102B	0	0	-0.0697947	0.187486	4.68771	0	NA
FAM104A	0	0	-0.0088294	0.172334	8.35216	0	NA
FAM104B	0	0	0.00233415	0.0987835	0	0	NA
FAM106A	0	0	-0.0569853	0.0867376	0	0	NA
FAM106C	0	0	-0.00455927	0.0080111	0	0	NA
FAM107A	0	0	-8.2452e-05	0.00160447	0	0	NA
FAM110A	0	0	-0.0308931	0.166977	2.28112	0	NA
FAM110B	0	0	-0.0117931	0.104106	2.03326	0	-1
FAM110C	0	0	-0.000449353	0.0017624	0	0	NA
FAM110D	0	0	-0.00421629	0.00672304	0	0	NA
FAM111A	0	0	0.0194341	0.254655	7.59761	0	NA
FAM111A-DT	0	0	-0.00914629	0.0530721	0	0	NA
FAM111A.DT	0	0	0.000365617	0.00150748	0	0	NA
FAM114A1	0	0	-0.0121533	0.031266	0	0	NA
FAM114A2	0	0	-0.00286063	0.0767296	0	0	NA
FAM117B	0	0	-0.0201571	0.0896149	0	0	NA
FAM118B	0	0	-0.0208144	0.0740513	0	0	NA
FAM120AOS	0	0	-0.0154954	0.171072	5.32477	0	NA
FAM120B	0	0	-0.0248581	0.0801184	0	0	NA
FAM120C	0	0	0.0307538	0.135982	0.999312	0	NA
FAM122A	0	0	-0.0480823	0.0654325	0	0	NA
FAM122B	0	0	-0.0493968	0.120773	0.900656	0	NA
FAM122C	0	0	-0.0238318	0.0825915	0	0	NA
FAM124A	0	0	-0.00710484	0.00949072	0	0	NA
FAM126A	0	0	-0.0858917	0.159746	6.97172	0	NA
FAM126B	0	0	-0.067516	0.164321	5.64312	0	NA
FAM129A	0	0	-0.0135698	0.0559498	0	0	NA
FAM129B	0	0	-0.0117791	0.0485667	0	0	NA
FAM131A	0	0	-0.00264768	0.0744199	0	0	NA
FAM131B	0	0	0.0171109	0.0358298	0	0	NA
FAM131C	0	0	-0.00146778	0.0020485	0	0	NA
FAM135A	0	0	0.0214043	0.111895	0	0	NA
FAM135B	0	0	-0.000171562	0.000707368	0	0	NA
FAM138A	0	0	0	0	0	0	NA
FAM138B	0	0	-4.15337e-05	0.000460516	0	0	NA
FAM138C	0	0	0	0	0	0	NA
FAM138D	0	0	-4.51834e-05	0.000186296	0	0	NA
FAM138E	0	0	0	0	0	0	NA
FAM138F	0	0	0	0	0	0	NA
FAM13A	0	0	-0.0305041	0.17537	7.12848	0	NA
FAM13A-AS1	0	0	-0.0602558	0.0792083	0	0	NA
FAM13A.AS1	0	0	0.000377393	0.00155603	0	0	NA
FAM13B	0	0	-0.071816	0.167948	1.67285	0	NA
FAM13C	0	0	6.39442e-05	0.000632745	0	0	NA
FAM149A	0	0	6.86633e-05	0.000630201	0	0	NA
FAM149B1	0	0	-0.0049601	0.0703318	0	0	NA
FAM151A	0	0	-0.000234997	0.000809988	0	0	NA
FAM151B	0	0	-0.00227358	0.036313	0	0	NA
FAM153A	0	0	0.00315604	0.0292185	0	0	NA
FAM153B	0	0	-0.00176252	0.00292255	0	0	NA
FAM153C	0	0	-3.66783e-06	1.51229e-05	0	0	NA
FAM153CP	0	0	-0.00160115	0.0941796	0.524996	0	NA
FAM155A	0	0	-2.77311e-05	0.000346995	0	0	NA
FAM155A-IT1	0	0	0	0	0	0	NA
FAM155B	0	0	-0.00243245	0.00855825	0	0	NA
FAM156A	0	0	-3.20261e-05	0.0108533	0	0	NA
FAM156B	0	0	-0.000124915	0.000570069	0	0	NA
FAM157C	0	0	-0.0103662	0.0236263	0	0	-1
FAM160A1	0	0	0.00398535	0.0196373	0	0	NA
FAM160A1-DT	0	0	0	0	0	0	NA
FAM160A1.DT	0	0	0.000115232	0.000475115	0	0	NA
FAM160A2	0	0	-0.0737565	0.0838381	2.26139	0	1
FAM160B1	0	0	-0.0111254	0.210346	9.27896	0	NA
FAM160B2	0	0	0.00103058	0.144674	2.75262	0	NA
FAM161A	0	0	-0.0222341	0.110196	7.159	0	NA
FAM161B	0	0	0.00012627	0.0528039	0	0	NA
FAM162A	0	0	-0.0578696	0.25883	9.60542	0	NA
FAM162B	0	0	-0.000598319	0.00179074	0	0	NA
FAM163A	0	0	-7.33993e-05	0.000267537	0	0	NA
FAM163B	0	0	-1.91998e-06	7.91628e-06	0	0	NA
FAM166A	0	0	3.65926e-05	0.00105665	0	0	NA
FAM166B	0	0	-0.00488179	0.0049544	0	0	NA
FAM166C	0	0	-0.00083792	0.00180067	0	0	NA
FAM167A	0	0	-0.00209673	0.00330093	0	0	NA
FAM167A-AS1	0	0	0	0	0	0	NA
FAM167A.AS1	0	0	-2.84117e-05	0.000117144	0	0	NA
FAM167B	0	0	0.00125131	0.00775735	0	0	NA
FAM168A	0	0	-0.00166975	0.114277	0.552166	0	NA
FAM168B	0	0	-0.0639066	0.111064	0	0	NA
FAM169B	0	0	-0.000106124	0.00033958	0	0	NA
FAM170A	0	0	5.57108e-05	0.000281067	0	0	NA
FAM170B	0	0	-0.000463889	0.00105274	0	0	NA
FAM170B-AS1	0	0	-9.9568e-06	4.1053e-05	0	0	NA
FAM170B.AS1	0	0	0.000243955	0.00100585	0	0	NA
FAM171A1	0	0	0.0248999	0.0813596	3.85908	0	NA
FAM171A2	0	0	0.0291932	0.0567943	0	0	NA
FAM171B	0	0	0.0292338	0.0701963	0	0	NA
FAM172A	0	0	0.0649265	0.181775	2.62021	0	NA
FAM173A	0	0	-0.00212107	0.00874539	0	0	NA
FAM173B	0	0	-0.00121276	0.00500035	0	0	NA
FAM174A	0	0	-0.0109245	0.0774699	0	0	NA
FAM174B	0	0	0.0265351	0.134237	1.06738	0	NA
FAM174C	0	0	-0.087787	0.192257	4.24929	0	NA
FAM177A1	0	0	0.0715358	0.178936	1.74475	0	NA
FAM177B	0	0	-0.00114245	0.00280232	0	0	NA
FAM180A	0	0	-0.000147977	0.000610125	0	0	NA
FAM180B	0	0	-0.000152114	0.0293678	0	0	NA
FAM181A	0	0	0.000126483	0.000521504	0	0	NA
FAM181A-AS1	0	0	-0.000619889	0.00535059	0	0	NA
FAM181A.AS1	0	0	0.000130785	0.000539241	0	0	NA
FAM181B	0	0	0.0235507	0.0505437	0	0	NA
FAM182A	0	0	0.0221504	0.0506724	0	0	NA
FAM182B	0	0	-0.000119184	0.000229594	0	0	NA
FAM183A	0	0	-0.000232607	0.000922125	0	0	NA
FAM184A	0	0	0.00420934	0.0367904	0	0	NA
FAM184B	0	0	0.0092685	0.0845586	0.847124	0	NA
FAM185A	0	0	0.0143767	0.0670774	0	0	NA
FAM186A	0	0	-0.000359568	0.00200138	0	0	NA
FAM186B	0	0	-0.00122719	0.00322041	0	0	NA
FAM187A	0	0	0	0	0	0	NA
FAM187B	0	0	-9.86847e-05	0.000294584	0	0	NA
FAM189A1	0	0	0.0010448	0.00664057	0	0	NA
FAM189A2	0	0	0.000262761	0.00130611	0	0	NA
FAM189B	0	0	0.0171461	0.128468	0.818457	0	NA
FAM192A	0	0	-0.113245	0.184528	3.12109	0	-1
FAM193A	0	0	-0.0450472	0.152754	1.96866	0	NA
FAM193B	0	0	-0.0315035	0.0934071	0	0	NA
FAM197Y5	0	0	7.68793e-06	3.16982e-05	0	0	NA
FAM197Y6	0	0	-4.46469e-06	1.84084e-05	0	0	NA
FAM197Y7	0	0	0	0	0	0	NA
FAM198A	0	0	-1.59945e-05	6.59472e-05	0	0	NA
FAM198B	0	0	0.00207912	0.00857244	0	0	NA
FAM198B.AS1	0	0	0.000563749	0.00232439	0	0	NA
FAM199X	0	0	-0.0672284	0.13035	2.11823	0	1
FAM19A1	0	0	0.00022455	0.000925845	0	0	NA
FAM19A2	0	0	0.00821848	0.0338856	0	0	NA
FAM19A3	0	0	-1.73639e-05	7.15933e-05	0	0	NA
FAM19A4	0	0	0.000713784	0.00294301	0	0	NA
FAM19A5	0	0	-4.20788e-05	0.000173495	0	0	NA
FAM200A	0	0	0.00889949	0.0599024	0	0	NA
FAM200B	0	0	-0.00790444	0.141249	0.586407	0	NA
FAM201A	0	0	0.00122524	0.0116651	0	0	NA
FAM204A	0	0	-0.0644143	0.344751	7.36853	0	NA
FAM205A	0	0	-5.5158e-05	0.000227422	0	0	NA
FAM205C	0	0	-3.105e-05	0.000128022	0	0	NA
FAM206A	0	0	-0.00452551	0.0186591	0	0	NA
FAM208A	0	0	-0.000462604	0.00190737	0	0	NA
FAM208B	0	0	-0.000801978	0.00330664	0	0	NA
FAM209A	0	0	-0.00639806	0.0111038	0	0	NA
FAM209B	0	0	0.0028852	0.0280197	0	0	NA
FAM20A	0	0	-0.000783271	0.00105571	0	0	NA
FAM20B	0	0	-0.0615777	0.114646	0	0	NA
FAM20C	0	0	-0.0284663	0.0481908	0	0	NA
FAM210A	0	0	-0.0206988	0.164975	3.8045	0	NA
FAM210B	0	0	-0.0519148	0.117411	0.649387	0	1
FAM214A	0	0	-0.0384843	0.139953	0.683607	0	NA
FAM214B	0	0	0.000268282	0.111486	0.493079	0	NA
FAM215A	0	0	-3.01657e-05	0.00141672	0	0	NA
FAM215B	0	0	-0.0136007	0.0765451	0	0	NA
FAM216A	0	0	-0.0249936	0.224999	5.12608	0	NA
FAM216B	0	0	-2.96564e-05	8.68307e-05	0	0	NA
FAM217A	0	0	-2.97565e-05	0.000122689	0	0	NA
FAM217B	0	0	-0.0233169	0.147032	3.25649	0	NA
FAM218A	0	0	0.0406423	0.117542	1.19833	0	NA
FAM219A	0	0	-0.0270689	0.0255313	0	0	NA
FAM220A	0	0	-0.000884822	0.00172049	0	0	NA
FAM221A	0	0	-0.00648013	0.0955717	0	0	NA
FAM221B	0	0	-0.00201053	0.00525769	0	0	NA
FAM222A	0	0	-0.00544353	0.00419786	0	0	NA
FAM222A-AS1	0	0	-0.000131095	0.000470626	0	0	NA
FAM222A.AS1	0	0	4.41494e-05	0.000182032	0	0	NA
FAM222B	0	0	0.00561353	0.095622	0	0	NA
FAM223A	0	0	0	0	0	0	NA
FAM223B	0	0	0	0	0	0	NA
FAM224A	0	0	-1.95781e-05	5.95894e-05	0	0	NA
FAM224B	0	0	-0.00296045	0.00732909	0	0	NA
FAM225A	0	0	-0.00493239	0.00866362	0	0	NA
FAM225B	0	0	-0.00223271	0.00442839	0	0	NA
FAM226B	0	0	0.051725	0.0729167	0	0	NA
FAM227A	0	0	-0.0283774	0.047143	0	0	NA
FAM227B	0	0	0.033989	0.0878853	0	0	NA
FAM228A	0	0	-0.00220948	0.00388729	0	0	NA
FAM228B	0	0	0.0512914	0.210949	7.65061	0	NA
FAM229A	0	0	-0.0100424	0.0418105	0	0	NA
FAM229B	0	0	0.0317744	0.129321	1.28437	0	NA
FAM230A	0	0	-0.000198725	0.000588809	0	0	NA
FAM230B	0	0	-1.88242e-05	5.84298e-05	0	0	NA
FAM230C	0	0	1.86147e-05	7.67502e-05	0	0	NA
FAM230D	0	0	0	0	0	0	NA
FAM230E	0	0	0	0	0	0	NA
FAM230F	0	0	0	0	0	0	NA
FAM230G	0	0	-0.000171094	0.000386385	0	0	NA
FAM230H	0	0	2.5194e-05	0.000223525	0	0	NA
FAM230I	0	0	-0.000453661	0.00118777	0	0	NA
FAM230J	0	0	-0.000901216	0.00152538	0	0	NA
FAM234A	0	0	-0.0775735	0.136341	1.29411	0	NA
FAM234B	0	0	0.00513061	0.0658139	0	0	NA
FAM236A	0	0	0	0	0	0	NA
FAM236B	0	0	0	0	0	0	NA
FAM236C	0	0	0	0	0	0	NA
FAM236D	0	0	0	0	0	0	NA
FAM237A	0	0	4.75347e-05	0.000195991	0	0	NA
FAM237B	0	0	0.000379493	0.00179984	0	0	NA
FAM240A	0	0	-0.000108236	0.00044627	0	0	NA
FAM240B	0	0	-0.000102256	0.000306834	0	0	NA
FAM240C	0	0	0	0	0	0	NA
FAM241B	0	0	0.0143715	0.0441966	0	0	NA
FAM242A	0	0	-0.000258827	0.000607463	0	0	NA
FAM242B	0	0	0	0	0	0	NA
FAM242C	0	0	-6.80655e-05	0.000192731	0	0	NA
FAM242D	0	0	0	0	0	0	NA
FAM242E	0	0	0	0	0	0	NA
FAM242F	0	0	0.000100302	0.000474436	0	0	NA
FAM243A	0	0	0	0	0	0	NA
FAM243B	0	0	-0.000456676	0.000625632	0	0	NA
FAM245A	0	0	-0.000984701	0.00218357	0	0	NA
FAM245B	0	0	-0.0107519	0.0474769	0	0	NA
FAM24A	0	0	0	0	0	0	NA
FAM24B	0	0	-0.00365759	0.0966158	0	0	NA
FAM25A	0	0	-0.000221184	0.000911967	0	0	NA
FAM25C	0	0	0	0	0	0	NA
FAM25G	0	0	9.54181e-05	0.000393419	0	0	NA
FAM27C	0	0	0.00334825	0.0435635	0	0	NA
FAM27E3	0	0	0.000951102	0.0148433	0	0	NA
FAM27E5	0	0	-4.71745e-05	0.000194505	0	0	NA
FAM32A	0	0	-0.0807334	0.233538	2.00325	0	-1
FAM3A	0	0	0.0134745	0.178111	5.18024	0	NA
FAM3B	0	0	0.00138448	0.00917644	0	0	NA
FAM3C	0	0	0.0967831	0.163494	3.17413	0	NA
FAM3D	0	0	-0.00129123	0.00149825	0	0	NA
FAM3D-AS1	0	0	-3.957e-05	0.000101368	0	0	NA
FAM3D.AS1	0	0	5.60206e-05	0.000230979	0	0	NA
FAM41AY1	0	0	0	0	0	0	NA
FAM41AY2	0	0	0	0	0	0	NA
FAM41C	0	0	-0.00717774	0.0737432	0	0	NA
FAM43A	0	0	0.0353525	0.0964862	0	0	-1
FAM43B	0	0	-0.000512917	0.0015806	0	0	NA
FAM47A	0	0	-5.0222e-05	0.000207071	0	0	NA
FAM47B	0	0	5.03767e-05	0.000207708	0	0	NA
FAM47C	0	0	-1.08796e-05	4.48578e-05	0	0	NA
FAM47E	0	0	0.0363064	0.0917512	1.38062	0	-1
FAM49A	0	0	0.0276018	0.157753	1.73603	0	NA
FAM50A	0	0	-0.0559117	0.142092	1.43206	0	NA
FAM50B	0	0	0.0896758	0.19754	8.79063	0	NA
FAM53A	0	0	0.000462018	0.0151206	0	0	NA
FAM53B-AS1	0	0	-0.000110746	0.000286226	0	0	NA
FAM53B.AS1	0	0	-0.000129233	0.00053284	0	0	NA
FAM53C	0	0	0.0576532	0.142242	4.54319	0	NA
FAM57A	0	0	0.00309316	0.0127534	0	0	NA
FAM57B	0	0	-0.00020665	0.000852038	0	0	NA
FAM66A	0	0	-0.000942577	0.00167624	0	0	NA
FAM66B	0	0	0.0162099	0.0546123	0	0	NA
FAM66C	0	0	-0.00410611	0.0327576	0	0	NA
FAM66D	0	0	0.00359087	0.0482268	0	0	NA
FAM66E	0	0	-3.87249e-05	0.00011121	0	0	NA
FAM69A	0	0	-0.000169282	0.000697968	0	0	NA
FAM69B	0	0	0.00969599	0.0399776	0	0	NA
FAM69C	0	0	-0.000225175	0.00092842	0	0	NA
FAM71A	0	0	-0.00182348	0.00418425	0	0	NA
FAM71B	0	0	-0.000251817	0.00103827	0	0	NA
FAM71C	0	0	-0.0001654	0.000681962	0	0	NA
FAM71D	0	0	-0.00517737	0.00682531	0	0	-1
FAM71E1	0	0	0.000766497	0.0234916	0	0	NA
FAM71E2	0	0	5.7688e-05	0.000296785	0	0	NA
FAM71F1	0	0	-0.00017932	0.000687455	0	0	NA
FAM71F2	0	0	-0.00412994	0.0186557	0	0	NA
FAM72A	0	0	-0.0121598	0.0433458	0	0	NA
FAM72B	0	0	-0.0122687	0.0106816	0	0	NA
FAM72C	0	0	-0.00200115	0.00475545	0	0	NA
FAM72D	0	0	-0.000621292	0.0326183	0	0	NA
FAM74A1	0	0	-1.74477e-05	7.19386e-05	0	0	NA
FAM74A7	0	0	0	0	0	0	NA
FAM76A	0	0	-0.0118167	0.108025	1.43963	0	NA
FAM76B	0	0	0.00911141	0.142396	1.56671	0	NA
FAM78A	0	0	-0.0463266	0.220562	7.29215	0	NA
FAM78B	0	0	0.000327981	0.00259579	0	0	NA
FAM81A	0	0	-0.00816289	0.0130412	0	0	NA
FAM81B	0	0	-0.00182943	0.0549094	0	0	NA
FAM83A	0	0	-0.00873594	0.0437984	0	0	NA
FAM83A-AS1	0	0	0.00781721	0.0261752	0	0	NA
FAM83A.AS1	0	0	-3.95728e-05	0.000163163	0	0	NA
FAM83B	0	0	-0.00384949	0.0134751	0	0	NA
FAM83C	0	0	-5.08322e-05	0.000155996	0	0	NA
FAM83C-AS1	0	0	-0.000216485	0.000683705	0	0	NA
FAM83C.AS1	0	0	3.79603e-05	0.000156514	0	0	NA
FAM83D	0	0	-0.0325528	0.0583616	0	0	NA
FAM83E	0	0	-0.0010478	0.00274037	0	0	NA
FAM83F	0	0	0.021521	0.125134	2.77515	0	NA
FAM83G	0	0	-0.0168537	0.0205285	0	0	NA
FAM83H	0	0	-0.0126966	0.0127337	0	0	NA
FAM84A	0	0	0.00010413	0.00042934	0	0	NA
FAM84B	0	0	0.00159368	0.00657089	0	0	NA
FAM85B	0	0	-0.00126692	0.0070773	0	0	NA
FAM86B1	0	0	-0.00956669	0.0383607	0	0	NA
FAM86B2	0	0	-0.00104521	0.00177846	0	0	NA
FAM86C1	0	0	-0.014058	0.02697	0	0	NA
FAM87A	0	0	1.18298e-05	0.000420974	0	0	NA
FAM87B	0	0	-0.00208652	0.00860386	0	0	NA
FAM89A	0	0	-0.0762806	0.124129	4.65065	0	NA
FAM89B	0	0	0.000674812	0.206607	7.45141	0	NA
FAM8A1	0	0	-0.0212379	0.181228	3.7903	0	NA
FAM90A1	0	0	-0.00232867	0.00254308	0	0	NA
FAM90A26	0	0	-6.04356e-05	0.0014345	0	0	NA
FAM91A1	0	0	-0.0631416	0.285351	8.62055	0	NA
FAM92A	0	0	-0.00932631	0.180198	8.24918	0	NA
FAM92B	0	0	-7.09912e-06	0.000447056	0	0	NA
FAM95B1	0	0	0.00145914	0.00601619	0	0	NA
FAM95C	0	0	-0.000583026	0.00240388	0	0	NA
FAM98A	0	0	-0.0739617	0.142317	2.95311	0	NA
FAM98B	0	0	-0.0075222	0.160894	0.851625	0	NA
FAM98C	0	0	-0.024427	0.089139	0	0	NA
FAM99A	0	0	0.000188727	0.000778142	0	0	NA
FAM99B	0	0	0	0	0	0	NA
FAM9A	0	0	-1.88443e-05	7.76972e-05	0	0	NA
FAM9B	0	0	-0.000174765	0.000812193	0	0	NA
FAM9C	0	0	-0.000705333	0.000814927	0	0	NA
FAN1	0	0	-0.0420697	0.169703	4.03179	0	NA
FANCA	0	0	-0.0850833	0.070808	0	0	NA
FANCB	0	0	-0.00480057	0.131329	0.545105	0	NA
FANCC	0	0	-0.0298924	0.0281365	0	0	NA
FANCD2	0	0	-0.0718994	0.0723371	0	0	NA
FANCD2OS	0	0	3.52567e-06	8.56121e-05	0	0	NA
FANCE	0	0	-0.0168771	0.0225317	0	0	NA
FANCF	0	0	-0.0256976	0.141619	4.43615	0	NA
FANCG	0	0	-0.0352295	0.0640626	0	0	NA
FANCL	0	0	-0.018015	0.159316	3.45461	0	NA
FANCM	0	0	-0.0368704	0.0881423	0	0	NA
FANK1	0	0	-0.0109215	0.0232893	0	0	NA
FANK1-AS1	0	0	0	0	0	0	NA
FANK1.AS1	0	0	-9.91475e-05	0.000408796	0	0	NA
FAP	0	0	-0.000613383	0.00239672	0	0	NA
FAR1	0	0	-0.131979	0.253708	11.7765	0	NA
FAR1-IT1	0	0	-0.0442884	0.0918459	2.20748	0	NA
FAR2	0	0	-0.0362585	0.0753179	0	0	NA
FARP1	0	0	0.00238706	0.0423351	0	0	NA
FARP1-AS1	0	0	0.00423398	0.0142496	0	0	NA
FARP1.AS1	0	0	-6.34263e-05	0.000261513	0	0	NA
FARP2	0	0	0.00336363	0.0675307	0	0	NA
FARS2	0	0	-0.00592274	0.119289	0	0	NA
FARSA	0	0	-0.142412	0.252513	10.2694	0	-1
FARSA-AS1	0	0	-0.00016287	0.000664805	0	0	NA
FARSA.AS1	0	0	3.95375e-05	0.000163017	0	0	NA
FARSB	0	0	-0.00839926	0.153447	2.83545	0	-1
FAS	0	0	-0.041579	0.115421	1.48332	0	NA
FASLG	0	0	-0.00193995	0.00337729	0	0	NA
FASN	0	0	-0.0668736	0.109918	2.82317	0	NA
FASTK	0	0	-0.0226805	0.116867	0	0	NA
FASTKD1	0	0	-0.0662395	0.127166	2.04166	0	NA
FASTKD2	0	0	-0.0349455	0.0991326	0	0	NA
FASTKD3	0	0	0.0201916	0.102996	0.52287	0	NA
FASTKD5	0	0	0.0216248	0.121662	1.88732	0	NA
FAT1	0	0	-0.00268934	0.0505164	0	0	NA
FAT2	0	0	0.000196292	0.000854106	0	0	NA
FAT3	0	0	-0.00121113	0.00217568	0	0	NA
FAT4	0	0	0.00817105	0.0225526	0	0	NA
FATE1	0	0	-0.000107982	0.00044522	0	0	NA
FAXC	0	0	-0.000853172	0.00170488	0	0	NA
FAXDC2	0	0	0.0294645	0.0738649	1.50581	0	-1
FBF1	0	0	-0.0092493	0.0759351	1.19969	0	NA
FBH1	0	0	-0.0301006	0.133485	1.07531	0	NA
FBL	0	0	0.150003	0.334375	9.03636	0	NA
FBLIM1	0	0	-0.00344348	0.0280285	0	0	NA
FBLL1	0	0	7.04506e-05	0.00480005	0	0	NA
FBLN1	0	0	9.65297e-08	0.00183894	0	0	NA
FBLN2	0	0	-0.00618459	0.0215071	0	0	NA
FBLN5	0	0	-0.0131787	0.0335594	0	0	1
FBLN7	0	0	-0.00142735	0.00142868	0	0	NA
FBN1	0	0	0.0429349	0.0920474	1.32356	0	1
FBN2	0	0	-0.033766	0.056448	0	0	NA
FBN3	0	0	-0.000551721	0.000918973	0	0	NA
FBP2	0	0	4.4656e-05	0.000184122	0	0	NA
FBRS	0	0	0.0428326	0.23284	2.24349	0	NA
FBRSL1	0	0	-0.0207407	0.24205	4.5767	0	NA
FBXL12	0	0	0.0304491	0.191288	1.3937	0	NA
FBXL13	0	0	-0.0057996	0.0448283	0	0	NA
FBXL14	0	0	-0.004628	0.0196797	0	0	NA
FBXL15	0	0	0.0854988	0.233128	6.0723	0	NA
FBXL16	0	0	0.000943797	0.0103432	0	0	NA
FBXL17	0	0	-0.0352425	0.104006	0	0	NA
FBXL18	0	0	-0.0386681	0.0669076	0	0	NA
FBXL19	0	0	-0.0361264	0.088854	2.23535	0	NA
FBXL19-AS1	0	0	-0.0138266	0.0460324	0	0	-1
FBXL19.AS1	0	0	0.00015542	0.000640811	0	0	NA
FBXL2	0	0	0.0091336	0.0326324	0	0	NA
FBXL20	0	0	-0.0962873	0.240072	11.8692	0	NA
FBXL22	0	0	-0.00870266	0.028321	0	0	NA
FBXL3	0	0	-0.000614923	0.174503	5.88096	0	NA
FBXL4	0	0	-0.0767349	0.10736	3.25874	0	NA
FBXL5	0	0	-0.0759256	0.199329	3.84477	0	NA
FBXL6	0	0	-0.0312977	0.0822665	0	0	NA
FBXL7	0	0	9.95567e-05	0.000410483	0	0	NA
FBXL8	0	0	-0.0433826	0.0529976	0	0	NA
FBXO10	0	0	-0.0041585	0.0293187	0	0	NA
FBXO11	0	0	-0.028352	0.160888	1.45012	0	NA
FBXO15	0	0	-0.000656967	0.0117731	0	0	NA
FBXO16	0	0	0.00519319	0.0174077	0	0	NA
FBXO17	0	0	2.4412e-05	0.000449778	0	0	NA
FBXO2	0	0	0.00900595	0.0214406	0	0	NA
FBXO21	0	0	-0.0345659	0.110987	2.18905	0	NA
FBXO22	0	0	-0.0825092	0.175096	3.21578	0	NA
FBXO24	0	0	-0.00498265	0.00357328	0	0	NA
FBXO25	0	0	-0.0473653	0.0812295	0	0	NA
FBXO27	0	0	0.00897285	0.0421527	0	0	NA
FBXO28	0	0	-0.0509056	0.123332	3.38892	0	NA
FBXO3	0	0	0.0515465	0.140313	4.13416	0	NA
FBXO3-DT	0	0	0.00651227	0.0269146	0	0	NA
FBXO30	0	0	-0.0213229	0.0994518	0	0	NA
FBXO31	0	0	0.0357177	0.202481	3.36642	0	NA
FBXO32	0	0	0.0320152	0.0934118	1.74217	0	NA
FBXO33	0	0	0.0027855	0.116075	0	0	NA
FBXO34	0	0	-0.0169097	0.227919	5.44996	0	NA
FBXO36	0	0	0.0140392	0.0764632	0	0	NA
FBXO36-IT1	0	0	-0.000317576	0.00100445	0	0	NA
FBXO38	0	0	-0.0288434	0.128876	0.544116	0	NA
FBXO39	0	0	-0.000286549	0.000917744	0	0	NA
FBXO4	0	0	-0.0398565	0.119251	0	0	NA
FBXO40	0	0	-0.000951859	0.00130004	0	0	NA
FBXO41	0	0	-0.0610987	0.0479086	0	0	NA
FBXO42	0	0	-0.00980976	0.174378	7.28521	0	NA
FBXO43	0	0	-0.0137297	0.0230484	0	0	NA
FBXO44	0	0	0.0249752	0.0883962	0	0	NA
FBXO45	0	0	-0.0206945	0.119142	2.03645	0	NA
FBXO46	0	0	-0.0312818	0.0558542	0	0	NA
FBXO47	0	0	0.000311426	0.00155061	0	0	NA
FBXO48	0	0	-0.00702344	0.0465347	0	0	NA
FBXO5	0	0	-0.071148	0.102724	4.2344	0	NA
FBXO6	0	0	-0.0242682	0.0676139	0	0	NA
FBXO8	0	0	0.0211103	0.130213	5.21097	0	NA
FBXO9	0	0	-0.052961	0.16054	3.04304	0	NA
FBXW10	0	0	2.90647e-05	0.000324804	0	0	NA
FBXW11	0	0	-0.0267313	0.129782	0.924869	0	NA
FBXW12	0	0	-7.81848e-05	0.000957685	0	0	NA
FBXW2	0	0	0.0572876	0.241513	2.10468	0	NA
FBXW4	0	0	0.00302025	0.145625	2.38174	0	NA
FBXW5	0	0	-0.0255116	0.168061	5.17213	0	-1
FBXW7	0	0	-0.124386	0.197037	4.84691	0	NA
FBXW7-AS1	0	0	-1.109e-05	4.57252e-05	0	0	NA
FBXW7.AS1	0	0	-9.64063e-06	3.97493e-05	0	0	NA
FBXW8	0	0	-0.0540234	0.0459615	0	0	NA
FCAMR	0	0	-0.000124042	0.000339207	0	0	NA
FCAR	0	0	-0.018517	0.0591868	0	0	NA
FCER2	0	0	-0.0289529	0.0622945	0	0	NA
FCF1	0	0	-0.0551548	0.123502	0.560792	0	NA
FCGBP	0	0	-0.00164702	0.00264364	0	0	NA
FCGR1A	0	0	-0.0452595	0.117533	2.82543	0	NA
FCGR1B	0	0	-0.0445841	0.0672645	0	0	NA
FCGR2A	0	0	-0.0776557	0.17756	1.2884	0	NA
FCGR2B	0	0	-0.00625531	0.0589102	0	0	NA
FCGR3A	0	0	-0.0140793	0.0591878	0	0	NA
FCGR3B	0	0	-0.000244202	0.000532251	0	0	NA
FCHO1	0	0	0.00278189	0.102335	0	0	NA
FCHO2	0	0	0.0451255	0.146886	3.60075	0	NA
FCHSD1	0	0	0.0129419	0.0906775	0	0	NA
FCHSD2	0	0	-0.0167595	0.123614	0.630818	0	NA
FCMR	0	0	0.0211743	0.147622	1.40697	0	NA
FCN2	0	0	-0.00131685	0.00297992	0	0	NA
FCN3	0	0	-0.000135519	0.000350124	0	0	NA
FCRL1	0	0	0.0185011	0.0847396	2.01257	0	NA
FCRL2	0	0	-0.00438246	0.00729557	0	0	NA
FCRL3	0	0	-0.0051872	0.0054588	0	0	NA
FCRL4	0	0	-4.48585e-05	0.000184956	0	0	NA
FCRL5	0	0	0.0231993	0.104436	0	0	NA
FCRL6	0	0	-0.0058561	0.00722448	0	0	NA
FCRLA	0	0	0.00252042	0.0352519	0	0	NA
FCRLB	0	0	-0.000768713	0.0488056	0	0	NA
FCSK	0	0	0.0186239	0.121702	0.977158	0	NA
FDCSP	0	0	-5.41153e-05	0.000223123	0	0	NA
FDFT1	0	0	-0.118833	0.220226	5.64781	0	NA
FDPS	0	0	-0.165892	0.14303	12.0374	0	NA
FDX1	0	0	-0.110621	0.15602	3.59268	0	NA
FDX2	0	0	-0.0250476	0.0763208	0	0	NA
FDXACB1	0	0	-0.0220173	0.0503992	0	0	NA
FDXR	0	0	-0.0321731	0.0626946	0	0	NA
FEM1A	0	0	-0.0453172	0.074237	2.20936	0	NA
FEM1B	0	0	0.00235067	0.177248	1.58528	0	NA
FEM1C	0	0	-0.0407237	0.0912403	0	0	NA
FENDRR	0	0	-0.000617747	0.00246251	0	0	NA
FER	0	0	-0.0516345	0.134441	2.20522	0	NA
FER1L5	0	0	0.000445457	0.00214222	0	0	NA
FER1L6	0	0	-0.0023092	0.00739369	0	0	NA
FER1L6-AS1	0	0	-0.000371266	0.000618325	0	0	NA
FER1L6-AS2	0	0	-3.99682e-05	0.000164793	0	0	NA
FER1L6.AS1	0	0	0.000358956	0.00148001	0	0	NA
FER1L6.AS2	0	0	9.19504e-05	0.000379121	0	0	NA
FERD3L	0	0	-8.73132e-05	0.000360001	0	0	NA
FERMT1	0	0	0.0143893	0.053482	0	0	NA
FERMT2	0	0	-0.0020501	0.00268854	0	0	NA
FERMT3	0	0	-0.16515	0.192904	11.1806	0	1
FETUB	0	0	0.000174303	0.000718668	0	0	NA
FEV	0	0	0.0315552	0.13557	1.57974	0	NA
FEZ1	0	0	0.00516931	0.0417957	0	0	NA
FEZ2	0	0	0.087009	0.27264	2.55993	0	NA
FEZF1	0	0	-0.000104534	0.000431003	0	0	NA
FEZF1-AS1	0	0	0	0	0	0	NA
FEZF1.AS1	0	0	-0.000103931	0.000428517	0	0	NA
FEZF2	0	0	-0.000193618	0.000798307	0	0	NA
FFAR1	0	0	-0.00212648	0.00782196	0	0	NA
FFAR2	0	0	0.0119604	0.041975	0	0	NA
FFAR3	0	0	-0.00151903	0.00330932	0	0	NA
FFAR4	0	0	-0.00114954	0.00240425	0	0	NA
FGA	0	0	0.000147738	0.000609139	0	0	NA
FGB	0	0	0.00134689	0.00531265	0	0	NA
FGD1	0	0	-0.00076448	0.00144244	0	0	NA
FGD2	0	0	-0.0539153	0.0909477	1.51407	0	-1
FGD3	0	0	-0.0112455	0.14417	0	0	NA
FGD4	0	0	-0.0482996	0.12594	2.84897	0	NA
FGD5-AS1	0	0	-0.00373748	0.183124	3.3013	0	NA
FGD5.AS1	0	0	0.00502239	0.0207078	0	0	NA
FGD6	0	0	-0.0180049	0.0419033	0	0	NA
FGF1	0	0	0.000566568	0.00233602	0	0	NA
FGF10	0	0	-0.000854814	0.00303768	0	0	NA
FGF10-AS1	0	0	-0.000922126	0.00286409	0	0	NA
FGF10.AS1	0	0	-4.26107e-05	0.000175688	0	0	NA
FGF11	0	0	-0.0042629	0.0117339	0	0	NA
FGF12	0	0	1.02272e-05	0.000334965	0	0	NA
FGF12-AS1	0	0	0	0	0	0	NA
FGF12-AS2	0	0	0	0	0	0	NA
FGF12-AS3	0	0	-1.9034e-05	7.8479e-05	0	0	NA
FGF12.AS1	0	0	-0.000123561	0.000509457	0	0	NA
FGF12.AS2	0	0	0.000198069	0.000816658	0	0	NA
FGF13	0	0	-0.00137144	0.0030933	0	0	NA
FGF13-AS1	0	0	0	0	0	0	NA
FGF13.AS1	0	0	-6.93903e-05	0.000286103	0	0	NA
FGF14	0	0	-0.000303021	0.00064269	0	0	NA
FGF14-AS1	0	0	0	0	0	0	NA
FGF14-AS2	0	0	0.0143824	0.0478726	0	0	NA
FGF14-IT1	0	0	-0.000126822	0.000241395	0	0	NA
FGF14.AS1	0	0	-8.20159e-05	0.00033816	0	0	NA
FGF14.AS2	0	0	0.000865484	0.00356848	0	0	NA
FGF16	0	0	0.00734101	0.047526	0	0	NA
FGF17	0	0	0.00118571	0.0340522	0	0	NA
FGF18	0	0	-0.0164285	0.0689177	0.416971	0	NA
FGF19	0	0	8.18423e-05	0.000337444	0	0	NA
FGF2	0	0	7.30969e-05	0.00206146	0	0	NA
FGF20	0	0	0.000846058	0.00469747	0	0	NA
FGF21	0	0	-0.000177471	0.000731733	0	0	NA
FGF22	0	0	-0.00170045	0.00219913	0	0	NA
FGF23	0	0	-0.0020132	0.00764137	0	0	NA
FGF3	0	0	0.000116497	0.000522271	0	0	NA
FGF4	0	0	-0.00026178	0.00107935	0	0	NA
FGF5	0	0	-0.000432296	0.0013501	0	0	NA
FGF6	0	0	-2.33931e-07	9.64522e-07	0	0	NA
FGF7	0	0	0.00544026	0.0200714	0	0	NA
FGF8	0	0	-0.000688411	0.00252827	0	0	NA
FGF9	0	0	0.0100549	0.0368512	0	0	NA
FGFBP1	0	0	-0.000152669	0.000629471	0	0	NA
FGFBP2	0	0	0.011299	0.131086	0.706116	0	NA
FGFBP3	0	0	0.0202506	0.0762633	0	0	1
FGFR1	0	0	-0.0206722	0.0744221	0	0	NA
FGFR1OP	0	0	-0.0956247	0.117335	2.40425	0	NA
FGFR2	0	0	-0.000941203	0.00236641	0	0	NA
FGFR3	0	0	-0.00446038	0.00607868	0	0	NA
FGFR4	0	0	0.00625428	0.0314376	0	0	NA
FGFRL1	0	0	-0.0119072	0.0913633	0	0	NA
FGG	0	0	-4.09406e-05	0.000168802	0	0	NA
FGGY	0	0	-0.0181466	0.0572915	0	0	NA
FGL1	0	0	-6.67369e-05	0.000208311	0	0	NA
FHAD1	0	0	-0.00132369	0.00382093	0	0	NA
FHDC1	0	0	-0.0020658	0.0228085	0	0	NA
FHIT	0	0	0.00846197	0.200034	6.5997	0	NA
FHL2	0	0	0.183575	0.508773	8.47525	0	NA
FHL3	0	0	0.0920458	0.157731	9.02153	0	NA
FHL5	0	0	-2.21843e-05	9.14681e-05	0	0	NA
FHOD1	0	0	-0.0341313	0.0773661	0	0	NA
FHOD3	0	0	0.000232367	0.00138699	0	0	NA
FIBCD1	0	0	-0.0024003	0.00425726	0	0	NA
FIBIN	0	0	9.22724e-05	0.000380449	0	0	NA
FIBP	0	0	-0.0295152	0.188818	4.56947	0	NA
FICD	0	0	0.000233096	0.0997696	3.76547	0	NA
FIG4	0	0	-0.0569389	0.0700631	0	0	NA
FIGLA	0	0	-0.000338329	0.000976721	0	0	NA
FIGN	0	0	0.0279753	0.0484652	0	0	NA
FIGNL1	0	0	-0.0279559	0.135263	2.88073	0	NA
FIGNL2	0	0	-0.00362221	0.00965235	0	0	NA
FIGNL2-DT	0	0	-7.66406e-05	0.000315997	0	0	NA
FILIP1	0	0	-0.0126101	0.0133352	0	0	NA
FILIP1L	0	0	-0.00343201	0.0335036	0	0	NA
FILNC1	0	0	0.0064416	0.034263	0	0	NA
FIP1L1	0	0	0.0386304	0.182025	1.04907	0	NA
FITM1	0	0	-0.00566624	0.010216	0	0	NA
FITM2	0	0	0.00305911	0.0335804	0	0	NA
FIZ1	0	0	-0.0107325	0.0643486	0	0	NA
FJX1	0	0	-0.00533048	0.00975128	0	0	NA
FKBP10	0	0	-5.51495e-05	0.00772797	0	0	NA
FKBP11	0	0	-0.0147375	0.130243	0	0	NA
FKBP14	0	0	-0.00456634	0.11672	0.55789	0	NA
FKBP15	0	0	-0.101306	0.0898887	0.460779	0	NA
FKBP1A	0	0	-0.0307162	0.229369	6.51807	0	NA
FKBP1B	0	0	0.0325177	0.119604	1.13438	0	NA
FKBP1C	0	0	-0.00321283	0.00596014	0	0	NA
FKBP2	0	0	0.00313875	0.141905	0.505646	0	NA
FKBP3	0	0	-0.116333	0.203364	6.34801	0	NA
FKBP6	0	0	-0.00321315	0.00755994	0	0	NA
FKBP7	0	0	-0.0121282	0.105525	2.30372	0	NA
FKBP8	0	0	0.000636169	0.188646	1.30866	0	NA
FKBP9	0	0	0.00673959	0.0445273	0	0	NA
FKBPL	0	0	0.00176047	0.0616842	0	0	NA
FKRP	0	0	-0.0181416	0.0462391	0	0	NA
FKTN	0	0	-0.0475106	0.0670991	0	0	NA
FLACC1	0	0	-0.00791158	0.0125025	0	0	NA
FLAD1	0	0	0.0452366	0.186423	2.97229	0	NA
FLCN	0	0	-0.0262857	0.125691	0.596385	0	-1
FLG	0	0	0.00010331	0.000533144	0	0	NA
FLG-AS1	0	0	0.000346192	0.0130335	0	0	NA
FLG.AS1	0	0	0.000348915	0.00143862	0	0	NA
FLG2	0	0	-0.00057583	0.0011119	0	0	NA
FLI1	0	0	0.0067416	0.329417	14.7407	0	1
FLII	0	0	-0.11565	0.11583	0.928406	0	-1
FLJ12825	0	0	0.000105539	0.000435148	0	0	NA
FLJ13224	0	0	-8.74135e-05	0.000360415	0	0	NA
FLJ16779	0	0	0.000395961	0.00163259	0	0	NA
FLJ20021	0	0	0.000654559	0.00269882	0	0	NA
FLJ21408	0	0	0.000135708	0.000559536	0	0	NA
FLJ22447	0	0	0.000332593	0.00137132	0	0	NA
FLJ31104	0	0	0.000483972	0.00199547	0	0	NA
FLJ31356	0	0	-0.000471394	0.00194361	0	0	NA
FLJ33534	0	0	9.84624e-05	0.000405971	0	0	NA
FLJ34503	0	0	5.50214e-05	0.000226859	0	0	NA
FLJ36000	0	0	-5.93581e-05	0.00024474	0	0	NA
FLJ37035	0	0	8.62377e-05	0.000355567	0	0	NA
FLJ37453	0	0	0.00526191	0.0216954	0	0	NA
FLJ40288	0	0	6.72463e-05	0.000277263	0	0	NA
FLJ42351	0	0	0.000277292	0.0011433	0	0	NA
FLJ42969	0	0	8.75319e-05	0.000360903	0	0	NA
FLJ45513	0	0	-0.00396715	0.00644587	0	0	NA
FLJ46906	0	0	0.0011744	0.00484215	0	0	NA
FLNB-AS1	0	0	-0.000198029	0.000424899	0	0	NA
FLNB.AS1	0	0	0.000391695	0.001615	0	0	NA
FLNC	0	0	-0.001149	0.00255888	0	0	NA
FLNC-AS1	0	0	0	0	0	0	NA
FLOT1	0	0	0.0160978	0.177701	6.42545	0	NA
FLOT2	0	0	-0.113261	0.140142	1.82162	0	NA
FLRT1	0	0	-0.000982556	0.00225874	0	0	NA
FLRT2	0	0	0.000139505	0.0017389	0	0	NA
FLRT3	0	0	-0.00146359	0.0321181	0	0	NA
FLT1	0	0	-0.00910095	0.031515	0	0	NA
FLT3LG	0	0	0.0323931	0.126525	1.84448	0	NA
FLT4	0	0	-0.0100681	0.0357275	0	0	NA
FLVCR1	0	0	-0.0261596	0.109715	0	0	NA
FLVCR1-DT	0	0	0.000817826	0.0550055	0	0	NA
FLVCR1.DT	0	0	0.00117827	0.00485814	0	0	NA
FLVCR2	0	0	-0.00773105	0.00991306	0	0	-1
FLYWCH1	0	0	-0.00206716	0.097351	0	0	NA
FMC1	0	0	0.0668935	0.222534	8.41145	0	NA
FMN1	0	0	-0.00379235	0.0200173	0	0	NA
FMN2	0	0	-0.000633942	0.00261381	0	0	NA
FMNL2	0	0	-0.00278618	0.0258742	0	0	1
FMNL3	0	0	0.0595185	0.0888121	0	0	NA
FMO1	0	0	-0.00153004	0.00315597	0	0	NA
FMO2	0	0	8.07903e-05	0.000333107	0	0	NA
FMO3	0	0	-0.000121502	0.000762031	0	0	NA
FMO4	0	0	-0.00912374	0.0449969	0	0	NA
FMO5	0	0	-0.0213512	0.0563339	0	0	NA
FMOD	0	0	0.0025653	0.00889604	0	0	NA
FMR1	0	0	-0.0119843	0.114581	0.279505	0	NA
FMR1-AS1	0	0	0.0100446	0.0292518	0	0	NA
FMR1-IT1	0	0	-0.00505303	0.0242593	0	0	NA
FMR1NB	0	0	0.000196405	0.00114027	0	0	NA
FN1	0	0	-0.000730185	0.0253176	0	0	NA
FN3K	0	0	-0.0127938	0.0400884	0	0	1
FN3KRP	0	0	-0.0310999	0.112114	0	0	-1
FNBP1L	0	0	0.106614	0.152904	7.54227	0	NA
FNDC1	0	0	0.000227085	0.00107194	0	0	NA
FNDC1-IT1	0	0	0	0	0	0	NA
FNDC10	0	0	-0.020409	0.0794962	0	0	NA
FNDC11	0	0	-0.00410703	0.00480855	0	0	NA
FNDC3A	0	0	0.0130559	0.244801	6.44893	0	NA
FNDC3B	0	0	-0.261691	0.308858	15.455	0	NA
FNDC4	0	0	0.00158549	0.00832387	0	0	NA
FNDC5	0	0	-0.000362988	0.000832708	0	0	NA
FNDC7	0	0	1.23876e-05	0.000166148	0	0	NA
FNDC8	0	0	-0.000745959	0.00116725	0	0	NA
FNDC9	0	0	-3.92662e-05	0.000161899	0	0	NA
FNIP2	0	0	0.0346259	0.20606	1.62255	0	1
FNTA	0	0	-0.0125704	0.126604	3.9775	0	NA
FNTB	0	0	0.0178559	0.087717	0	0	NA
FO393400.1	0	0	0.000192719	0.000794599	0	0	NA
FO393401.1	0	0	-0.025053	0.137525	1.53211	0	NA
FO393408.1	0	0	-2.95483e-05	0.000121831	0	0	NA
FO393414.3	0	0	-0.00563015	0.00484863	0	0	NA
FO393415.1	0	0	-0.000705812	0.00108099	0	0	NA
FO393415.3	0	0	-0.000274578	0.000534982	0	0	NA
FO393418.1	0	0	-0.00197478	0.0134084	0	0	NA
FO393419.2	0	0	-0.000138643	0.000287118	0	0	NA
FO680682.1	0	0	-0.000551107	0.0009509	0	0	NA
FO681492.1	0	0	-0.000524217	0.000735752	0	0	NA
FO704657.1	0	0	-0.00297466	0.012915	0	0	NA
FOCAD	0	0	-0.0616985	0.096856	0	0	NA
FOCAD-AS1	0	0	-0.000383321	0.00213859	0	0	NA
FOCAD.AS1	0	0	1.82753e-05	7.53511e-05	0	0	NA
FOLH1	0	0	-0.00425914	0.0124703	0	0	NA
FOLR1	0	0	-1.16106e-06	4.78718e-06	0	0	NA
FOLR2	0	0	-0.00136906	0.00997915	0	0	NA
FOLR3	0	0	-0.00935103	0.0197601	0	0	NA
FOPNL	0	0	0.128055	0.185456	13.149	0	NA
FOSL1	0	0	0.00512411	0.0748575	0	0	NA
FOXA1	0	0	-0.000452689	0.00125705	0	0	NA
FOXA2	0	0	-0.000102944	0.00030748	0	0	NA
FOXA3	0	0	0.0246383	0.0697122	2.25586	0	NA
FOXB1	0	0	-0.000116125	0.00128491	0	0	NA
FOXB2	0	0	0.000170323	0.00070226	0	0	NA
FOXC2	0	0	-0.00145455	0.00922213	0	0	NA
FOXC2-AS1	0	0	-8.27321e-05	0.000341113	0	0	NA
FOXC2.AS1	0	0	-4.08163e-05	0.00016829	0	0	NA
FOXCUT	0	0	-0.00921275	0.0307636	0	0	NA
FOXD1	0	0	-1.13448e-05	0.000477124	0	0	NA
FOXD1-AS1	0	0	0	0	0	0	NA
FOXD2	0	0	-0.00290231	0.00532035	0	0	NA
FOXD2-AS1	0	0	-0.00644915	0.0165859	0	0	NA
FOXD2.AS1	0	0	5.40356e-05	0.000222795	0	0	NA
FOXD3	0	0	4.29137e-05	0.000176938	0	0	NA
FOXD3-AS1	0	0	0	0	0	0	NA
FOXD3.AS1	0	0	0.000145209	0.000598712	0	0	NA
FOXD4	0	0	-0.00115909	0.00107718	0	0	NA
FOXD4L1	0	0	-0.000190368	0.000452674	0	0	NA
FOXD4L3	0	0	-9.49759e-05	0.000296502	0	0	NA
FOXD4L4	0	0	-1.84296e-05	7.59871e-05	0	0	NA
FOXD4L5	0	0	-0.000295238	0.000400414	0	0	NA
FOXD4L6	0	0	0.00011734	0.000558141	0	0	NA
FOXE1	0	0	-1.89534e-06	7.81468e-06	0	0	NA
FOXE3	0	0	-0.000103441	0.000303797	0	0	NA
FOXF1	0	0	5.96951e-05	0.000246129	0	0	NA
FOXF2	0	0	-0.000146416	0.00060369	0	0	NA
FOXG1	0	0	-0.000876163	0.00361251	0	0	NA
FOXG1-AS1	0	0	0	0	0	0	NA
FOXG1.AS1	0	0	5.90051e-05	0.000243284	0	0	NA
FOXH1	0	0	-0.000227371	0.00265426	0	0	NA
FOXI1	0	0	9.24259e-06	0.000320738	0	0	NA
FOXI2	0	0	0.00216366	0.00864476	0	0	NA
FOXI3	0	0	-0.000494487	0.00105745	0	0	NA
FOXJ1	0	0	-0.000603115	0.0127602	0	0	NA
FOXJ2	0	0	-0.0237157	0.101776	1.16993	0	NA
FOXJ3	0	0	0.0255724	0.201338	1.63282	0	NA
FOXK1	0	0	0.0214221	0.131971	0.395121	0	NA
FOXK2	0	0	-0.0899157	0.0783489	2.68668	0	NA
FOXL1	0	0	-0.00271966	0.0181186	0	0	NA
FOXL2	0	0	-7.03654e-06	0.000554246	0	0	1
FOXL2NB	0	0	-0.000130553	0.000538284	0	0	NA
FOXM1	0	0	-0.0552794	0.0712998	0	0	NA
FOXN1	0	0	-2.216e-06	9.13681e-06	0	0	NA
FOXN3-AS1	0	0	-0.00690121	0.0266709	0	0	NA
FOXN3-AS2	0	0	-0.000801454	0.00100284	0	0	NA
FOXN3.AS1	0	0	-0.000499679	0.00206023	0	0	NA
FOXN3.AS2	0	0	8.17702e-05	0.000337147	0	0	NA
FOXN4	0	0	-0.000390714	0.00161096	0	0	NA
FOXO1	0	0	0.0894744	0.160784	5.00261	0	NA
FOXO3B	0	0	0.00445577	0.0344493	0	0	NA
FOXO4	0	0	-0.00837804	0.0673561	0	0	NA
FOXO6	0	0	-0.00133594	0.0126187	0	0	NA
FOXP1	1	1	0.0104969	0.437111	26.8399	0	NA
FOXP1-AS1	0	0	0.00426033	0.0192101	0	0	NA
FOXP1-IT1	0	0	-0.0909984	0.0802816	1.85385	0	NA
FOXP1.AS1	0	0	6.00087e-05	0.000247422	0	0	NA
FOXP2	0	0	-0.000694218	0.00229577	0	0	NA
FOXP3	0	0	-0.00050195	0.00715807	0	0	NA
FOXP4	0	0	-0.00122061	0.0466749	0	0	NA
FOXP4-AS1	0	0	-7.51228e-06	0.00945108	0	0	NA
FOXP4.AS1	0	0	-0.000210202	0.000866686	0	0	NA
FOXQ1	0	0	-0.00045043	0.00174865	0	0	NA
FOXR1	0	0	-0.000397047	0.000654452	0	0	NA
FOXR2	0	0	0.000114469	0.000471968	0	0	NA
FOXRED1	0	0	-0.0536766	0.0791482	0	0	NA
FOXRED2	0	0	-0.0193418	0.047447	0	0	NA
FOXS1	0	0	3.27738e-06	4.75123e-05	0	0	NA
FP236240.1	0	0	0	0	0	0	NA
FP236241.1	0	0	-0.00184291	0.00202238	0	0	NA
FP236315.1	0	0	0.00450194	0.0238057	0	0	NA
FP236315.3	0	0	-0.000127563	0.000362188	0	0	NA
FP236383.3	0	0	-0.00439991	0.0077814	0	0	NA
FP236383.4	0	0	-0.00181474	0.00413616	0	0	NA
FP236383.5	0	0	-0.000886791	0.00139315	0	0	NA
FP325313.3	0	0	0	0	0	0	NA
FP325318.1	0	0	-0.00020329	0.000569403	0	0	NA
FP325330.1	0	0	-0.000110849	0.000457041	0	0	NA
FP325330.2	0	0	0.000191455	0.00100606	0	0	NA
FP325330.3	0	0	0.000127151	0.000524259	0	0	NA
FP325332.1	0	0	-0.00145402	0.00385181	0	0	NA
FP325335.1	0	0	0	0	0	0	NA
FP326651.1	0	0	-0.00039586	0.00370786	0	0	NA
FP475955.1	0	0	-1.48846e-05	6.13707e-05	0	0	NA
FP475955.2	0	0	0	0	0	0	NA
FP475955.3	0	0	0	0	0	0	NA
FP565171.1	0	0	0.000399047	0.00164531	0	0	NA
FP565260.1	0	0	-0.00577028	0.0376284	0	0	NA
FP565260.3	0	0	0.00275763	0.0143109	0	0	NA
FP565260.4	0	0	0	0	0	0	NA
FP565260.5	0	0	0	0	0	0	NA
FP565260.6	0	0	-0.0185206	0.0184026	0	0	NA
FP671120.1	0	0	-9.03168e-06	3.72386e-05	0	0	NA
FP671120.4	0	0	-0.000865587	0.00103514	0	0	NA
FP671120.6	0	0	-6.64792e-05	0.000422713	0	0	NA
FP671120.7	0	0	-0.000354683	0.00085818	0	0	NA
FP700111.1	0	0	0.00114556	0.00917604	0	0	NA
FPGS	0	0	-0.0865739	0.186449	3.17898	0	NA
FPGT	0	0	0.0105656	0.112978	2.70551	0	NA
FPGT.TNNI3K	0	0	-0.000159325	0.000656912	0	0	NA
FPR1	0	0	-0.0228696	0.0271255	0	0	NA
FPR2	0	0	-0.00418662	0.0178129	0	0	NA
FPR3	0	0	-0.000898516	0.00109034	0	0	1
FRA10AC1	0	0	0.00574491	0.115649	2.3176	0	NA
FRAS1	0	0	0.00017158	0.00179702	0	0	NA
FRAT1	0	0	-0.0367344	0.173278	2.32459	0	1
FRAT2	0	0	-0.0930081	0.16846	4.22793	0	0
FREM1	0	0	0.0828764	0.145523	4.7759	0	NA
FREM2	0	0	-0.00067408	0.00220559	0	0	NA
FREM2-AS1	0	0	0	0	0	0	NA
FREM3	0	0	-0.000447805	0.00101475	0	0	NA
FRG1	0	0	-0.00228323	0.151844	1.48307	0	NA
FRG1-DT	0	0	-0.018468	0.0219326	0	0	NA
FRG1.DT	0	0	6.36505e-06	2.62438e-05	0	0	NA
FRG2	0	0	6.07008e-05	0.000250276	0	0	NA
FRG2B	0	0	-5.74263e-05	0.000196446	0	0	NA
FRG2C	0	0	1.37862e-05	0.000219302	0	0	NA
FRGCA	0	0	-0.000148472	0.000363446	0	0	NA
FRK	0	0	-0.00134827	0.00651099	0	0	NA
FRMD1	0	0	-0.000198969	0.000820371	0	0	NA
FRMD3	0	0	-0.0193386	0.0354548	0	0	1
FRMD4A	0	0	-0.0363978	0.126303	1.7148	0	NA
FRMD4B	0	0	0.0803292	0.208552	9.15728	0	NA
FRMD5	0	0	-0.000374338	0.00103277	0	0	NA
FRMD6	0	0	0.0091303	0.0403332	0	0	NA
FRMD6-AS1	0	0	0.00621759	0.0413429	0	0	NA
FRMD6-AS2	0	0	0	0	0	0	NA
FRMD6.AS1	0	0	-0.000432564	0.00178351	0	0	NA
FRMD6.AS2	0	0	-6.47774e-06	2.67084e-05	0	0	NA
FRMD7	0	0	0.000164094	0.000803848	0	0	NA
FRMD8	0	0	0.00899523	0.127314	0	0	NA
FRMPD1	0	0	-0.00167018	0.00274766	0	0	NA
FRMPD2	0	0	-0.00253315	0.00524972	0	0	NA
FRMPD3	0	0	-0.000390758	0.000842044	0	0	NA
FRMPD3-AS1	0	0	0	0	0	0	NA
FRMPD3.AS1	0	0	-2.37814e-05	9.80534e-05	0	0	NA
FRMPD4	0	0	-0.000135231	0.000557573	0	0	NA
FRMPD4-AS1	0	0	0	0	0	0	NA
FRRS1	0	0	-0.013329	0.0341515	0	0	NA
FRRS1L	0	0	-0.000745946	0.00239647	0	0	NA
FRS2	0	0	-0.00665627	0.121994	0.339919	0	NA
FRS3	0	0	-0.00447609	0.0340358	0	0	NA
FRY	0	0	0.00511018	0.207556	6.78339	0	1
FRY-AS1	0	0	0.000519281	0.04678	0	0	NA
FRY.AS1	0	0	-2.51282e-05	0.000103606	0	0	NA
FRYL	0	0	-0.081596	0.187438	2.53847	0	NA
FRZB	0	0	-9.4937e-05	0.000391435	0	0	NA
FSBP	0	0	-0.00873568	0.0255605	0	0	NA
FSCB	0	0	0.000170701	0.000703816	0	0	NA
FSCN2	0	0	-0.000285457	0.000899043	0	0	NA
FSCN3	0	0	-0.00536091	0.00671642	0	0	NA
FSD1	0	0	-0.0017798	0.0163434	0	0	NA
FSD1L	0	0	-0.0590881	0.0385384	0	0	NA
FSD2	0	0	0.00518664	0.0305918	0	0	NA
FSHB	0	0	1.78442e-05	7.35733e-05	0	0	NA
FSHR	0	0	8.14275e-05	0.000335734	0	0	NA
FSIP1	0	0	0.0120325	0.0492363	0	0	NA
FSIP2	0	0	-0.00955304	0.0439648	0	0	NA
FSIP2-AS1	0	0	-0.00211011	0.01926	0	0	NA
FSIP2-AS2	0	0	-0.000280633	0.00046325	0	0	NA
FSIP2.AS1	0	0	0.000174985	0.000721483	0	0	NA
FST	0	0	0.00284649	0.0180708	0	0	NA
FSTL1	0	0	0.0571629	0.12807	1.6032	0	NA
FSTL3	0	0	0.0130411	0.0715732	0	0	NA
FSTL4	0	0	-0.000542971	0.00318087	0	0	NA
FSTL5	0	0	-0.000231698	0.000545601	0	0	NA
FTCD	0	0	-0.00195462	0.00236717	0	0	NA
FTCD-AS1	0	0	0	0	0	0	NA
FTCD.AS1	0	0	0.000127862	0.00052719	0	0	NA
FTCDNL1	0	0	0.0146628	0.0834235	0	0	NA
FTHL17	0	0	8.61032e-05	0.000355012	0	0	NA
FTMT	0	0	0.000660344	0.00272267	0	0	NA
FTSJ1	0	0	-0.0389099	0.112356	0	0	NA
FTSJ3	0	0	-0.0835334	0.103699	0	0	-1
FTX	0	0	-0.0184897	0.312987	10.153	0	NA
FUBP1	0	0	0.0611234	0.330959	8.53986	0	NA
FUBP3	0	0	-0.0367493	0.0880712	0	0	NA
FUCA1	0	0	0.0224793	0.0878247	0	0	NA
FUCA2	0	0	-0.0837134	0.138004	2.71842	0	NA
FUK	0	0	0.000604104	0.00249079	0	0	NA
FUNDC1	0	0	-0.0168151	0.171068	5.60575	0	NA
FUNDC2	1	1	0.00715852	0.183778	17.925	0	NA
FUOM	0	0	-0.00154735	0.132331	1.85263	0	NA
FURIN	0	0	0.0383997	0.142403	4.51188	0	NA
FUT1	0	0	0.00216298	0.0426038	0	0	NA
FUT10	0	0	-0.0267861	0.0801638	0	0	NA
FUT11	0	0	0.0124847	0.115996	0.470319	0	NA
FUT2	0	0	-0.00294382	0.00400776	0	0	NA
FUT3	0	0	-9.31005e-05	0.000627391	0	0	NA
FUT4	0	0	-0.118835	0.243724	5.88852	0	NA
FUT5	0	0	-0.000428776	0.00144778	0	0	NA
FUT6	0	0	-0.00328511	0.0222047	0	0	NA
FUT7	0	0	-0.106931	0.24177	7.50321	0	NA
FUT8	0	0	0.0183816	0.0940666	0	0	NA
FUT8-AS1	0	0	0.0146736	0.0431892	0	0	NA
FUT8.AS1	0	0	0.000641117	0.00264339	0	0	NA
FUT9	0	0	-8.47389e-05	0.000349388	0	0	NA
FUZ	0	0	-0.0146993	0.101438	0	0	NA
FXN	0	0	-0.0398063	0.20094	2.09029	0	NA
FXR1	0	0	0.109227	0.206674	4.43797	0	NA
FXR2	0	0	0.0184896	0.106735	3.77871	0	NA
FXYD1	0	0	-0.00300565	0.0186349	0	0	NA
FXYD2	0	0	0.041519	0.15589	1.43381	0	NA
FXYD3	0	0	0.00849776	0.0464905	0	0	NA
FXYD4	0	0	-0.000303127	0.000490877	0	0	NA
FXYD6	0	0	0.0193364	0.0525468	0	0	NA
FXYD7	0	0	-0.0017265	0.031172	0	0	NA
FYB2	0	0	-0.000464638	0.00191575	0	0	NA
FYCO1	0	0	0.0161978	0.137169	0.748452	0	NA
FYN	0	0	-0.02483	0.182811	6.68247	0	NA
FYTTD1	0	0	0.00993638	0.173911	3.56781	0	NA
FZD1	0	0	0.0150297	0.063871	0	0	NA
FZD10	0	0	7.02551e-05	0.000289669	0	0	NA
FZD10-AS1	0	0	0	0	0	0	NA
FZD2	0	0	0.00868739	0.115288	0.811779	0	NA
FZD3	0	0	-0.000866638	0.0798968	0	0	NA
FZD4	0	0	-0.000424501	0.00118004	0	0	NA
FZD4-DT	0	0	-0.000112781	0.00036696	0	0	NA
FZD5	0	0	-0.0157761	0.0201669	0	0	NA
FZD6	0	0	-0.0168236	0.112626	0.608074	0	NA
FZD7	0	0	0.0203657	0.0548353	0	0	NA
FZD8	0	0	-0.00142353	0.00299643	0	0	NA
FZD9	0	0	-0.000215458	0.000514551	0	0	NA
FZR1	0	0	0.0135608	0.0748034	0	0	NA
G0S2	0	0	-0.0623964	0.158992	1.51407	0	NA
G2E3	0	0	0.0852898	0.257063	2.34532	0	NA
G2E3-AS1	0	0	1.70394e-06	0.0124274	0	0	NA
G2E3.AS1	0	0	9.42457e-05	0.000388585	0	0	NA
G3BP2	0	0	-0.0369251	0.174763	1.01024	0	NA
G6PC	0	0	-7.5162e-06	0.000351994	0	0	NA
G6PC2	0	0	-4.43086e-06	1.82689e-05	0	0	NA
G6PC3	0	0	-0.0535433	0.123974	4.13586	0	NA
G6PD	0	0	0.0493526	0.202683	2.19241	0	NA
GAA	0	0	-0.0665195	0.144639	2.32901	0	NA
GAB1	0	0	-0.0241491	0.0996388	0	0	NA
GAB2	0	0	0.0119639	0.126425	0.364813	0	NA
GAB3	0	0	-0.0865099	0.166849	4.18823	0	NA
GAB4	0	0	4.35635e-06	0.000308048	0	0	NA
GABARAPL1	0	0	0.0835122	0.326862	7.22906	0	NA
GABBR1	0	0	0.00956705	0.123789	1.61325	0	1
GABBR2	0	0	-0.000478317	0.00238263	0	0	NA
GABPA	0	0	-0.00833312	0.126708	3.53879	0	NA
GABPB1-AS1	0	0	-0.0333456	0.376239	14.373	0	NA
GABPB1-IT1	0	0	0.0263566	0.236563	12.2392	0	NA
GABPB1.AS1	0	0	0.00404319	0.0166705	0	0	NA
GABPB2	0	0	-0.051052	0.145228	2.46867	0	NA
GABRA1	0	0	-0.000668716	0.00263288	0	0	NA
GABRA2	0	0	0.000245395	0.00116994	0	0	NA
GABRA3	0	0	0.000235244	0.000969934	0	0	NA
GABRA4	0	0	-0.00367194	0.00929002	0	0	NA
GABRA5	0	0	0.000301235	0.00124202	0	0	NA
GABRA6	0	0	-0.000119077	0.000490966	0	0	NA
GABRB1	0	0	-0.00116335	0.0017115	0	0	NA
GABRB2	0	0	-0.000242253	0.000541504	0	0	NA
GABRB3	0	0	0.00572687	0.0308175	0	0	NA
GABRD	0	0	-0.000637176	0.0118711	0	0	NA
GABRE	0	0	0.0051488	0.0272835	0	0	NA
GABRG1	0	0	-0.00276122	0.0113848	0	0	NA
GABRG2	0	0	-0.00147239	0.0047112	0	0	NA
GABRG3	0	0	9.95465e-05	0.000522574	0	0	NA
GABRG3-AS1	0	0	0	0	0	0	NA
GABRG3.AS1	0	0	6.23043e-05	0.000256887	0	0	NA
GABRP	0	0	-0.000113967	0.000327092	0	0	NA
GABRQ	0	0	-8.61149e-05	0.000264939	0	0	NA
GABRR1	0	0	4.33082e-05	0.000462868	0	0	NA
GABRR2	0	0	-0.00426418	0.00671051	0	0	NA
GABRR3	0	0	0.00013201	0.000805869	0	0	NA
GACAT1	0	0	0.000111988	0.00046174	0	0	NA
GACAT2	0	0	4.25717e-05	0.000241244	0	0	NA
GACAT3	0	0	-0.000238107	0.000816451	0	0	NA
GAD1	0	0	-0.00545264	0.0206679	0	0	NA
GAD2	0	0	0.000452036	0.00186379	0	0	NA
GADD45A	0	0	0.061074	0.250394	3.97882	0	1
GADD45G	0	0	-0.00915492	0.0607054	0	0	NA
GADL1	0	0	-0.000699673	0.00183425	0	0	NA
GAGE1	0	0	0.000102828	0.00042397	0	0	NA
GAGE10	0	0	-0.000114331	0.000283193	0	0	NA
GAGE12B	0	0	0	0	0	0	NA
GAGE12C	0	0	0	0	0	0	NA
GAGE12D	0	0	0	0	0	0	NA
GAGE12E	0	0	0	0	0	0	NA
GAGE12F	0	0	0	0	0	0	NA
GAGE12G	0	0	0	0	0	0	NA
GAGE12H	0	0	0	0	0	0	NA
GAGE12J	0	0	0	0	0	0	NA
GAGE13	0	0	0	0	0	0	NA
GAGE2A	0	0	0	0	0	0	NA
GAGE2E	0	0	0	0	0	0	NA
GAK	0	0	-0.0578084	0.247291	7.49168	0	NA
GAL	0	0	-0.00861458	0.020203	0	0	-1
GAL3ST1	0	0	-0.0009079	0.0014968	0	0	NA
GAL3ST2	0	0	-0.000610559	0.000966211	0	0	NA
GAL3ST3	0	0	0.0098175	0.0209147	0	0	NA
GAL3ST4	0	0	-0.0108269	0.0190441	0	0	NA
GALC	0	0	0.0208678	0.23113	6.74899	0	NA
GALE	0	0	-0.0363982	0.0644817	0	0	-1
GALK1	0	0	-0.0156818	0.168181	3.37884	0	NA
GALK2	0	0	-0.00198969	0.157378	5.88047	0	NA
GALM	0	0	-0.00366614	0.0533371	0	0	NA
GALNS	0	0	-0.0459478	0.0595012	0	0	NA
GALNT1	0	0	-0.0204629	0.276466	5.74856	0	NA
GALNT10	0	0	-0.0631335	0.115982	0.660661	0	NA
GALNT11	0	0	-0.0210405	0.108173	2.80689	0	NA
GALNT12	0	0	0.0102544	0.0656679	0	0	NA
GALNT13	0	0	0.00494815	0.0202696	0	0	NA
GALNT14	0	0	-0.00903407	0.05713	0	0	NA
GALNT15	0	0	-0.000384867	0.000928256	0	0	NA
GALNT16	0	0	-0.000822005	0.00145821	0	0	NA
GALNT17	0	0	-3.47335e-05	0.00014321	0	0	NA
GALNT18	0	0	-0.00103601	0.00225207	0	0	NA
GALNT2	0	0	0.0166225	0.259044	3.83837	0	NA
GALNT3	0	0	-0.0546725	0.0711463	0	0	NA
GALNT4	0	0	-0.0558151	0.145879	4.21458	0	NA
GALNT5	0	0	0.00639183	0.0249806	0	0	NA
GALNT6	0	0	-0.0760106	0.0719787	0	0	NA
GALNT7	0	0	-0.126369	0.274147	17.0313	0	NA
GALNT8	0	0	-0.00246761	0.0170817	0	0	NA
GALNT9	0	0	-0.000861954	0.00203962	0	0	NA
GALNTL5	0	0	8.45896e-06	0.000273214	0	0	NA
GALNTL6	0	0	0.00838396	0.0379959	0	0	NA
GALP	0	0	-0.000213205	0.000879068	0	0	NA
GALR1	0	0	-0.000550546	0.000737251	0	0	NA
GALR2	0	0	-0.00258779	0.00383018	0	0	NA
GALR3	0	0	-0.00279577	0.0158788	0	0	NA
GALT	0	0	0.0126474	0.188917	1.58233	0	NA
GAMT	0	0	-0.0290376	0.186805	6.37815	0	NA
GAN	0	0	0.0447285	0.130072	1.11917	0	NA
GANAB	0	0	-0.108757	0.138756	3.9774	0	NA
GANC	0	0	-0.0548188	0.102515	1.46294	0	NA
GAP43	0	0	0.000122828	0.000506435	0	0	NA
GAPDHS	0	0	-0.000936271	0.000801416	0	0	NA
GAPLINC	0	0	-0.000221009	0.000297924	0	0	NA
GAPVD1	0	0	-0.0768588	0.121102	2.35087	0	NA
GAR1	0	0	-0.10663	0.120618	5.32754	0	NA
GAREM1	0	0	-7.41823e-05	0.00225878	0	0	NA
GAREM2	0	0	0.00173575	0.0139024	0	0	NA
GARNL3	0	0	-0.00104069	0.00649062	0	0	NA
GARS	0	0	-0.135477	0.194232	6.50234	0	NA
GARS-DT	0	0	-0.13723	0.260579	11.001	0	NA
GART	0	0	-0.0504065	0.197606	6.79591	0	NA
GAS1	0	0	0.00219558	0.00837778	0	0	NA
GAS1RR	0	0	-0.000180813	0.00121115	0	0	NA
GAS2	0	0	0.00857427	0.0539786	0	0	NA
GAS2L1	0	0	-0.0333556	0.0455938	0	0	NA
GAS2L2	0	0	-0.000557282	0.000977977	0	0	NA
GAS2L3	0	0	-0.0114264	0.0380569	0	0	NA
GAS5-AS1	0	0	0.000688596	0.0139639	0	0	NA
GAS5.AS1	0	0	-7.41411e-05	0.000305692	0	0	NA
GAS6	0	0	-0.0219761	0.0574485	0	0	NA
GAS6-AS1	0	0	-0.0446605	0.127288	1.36769	0	NA
GAS6-DT	0	0	-0.000857546	0.00128769	0	0	NA
GAS6.AS1	0	0	0.00405093	0.0167024	0	0	NA
GAS6.DT	0	0	-8.88576e-05	0.000366369	0	0	NA
GAS8	0	0	0.0259976	0.0724572	0	0	NA
GAS8-AS1	0	0	-1.89441e-05	7.81087e-05	0	0	NA
GAS8.AS1	0	0	-5.25684e-05	0.000216745	0	0	NA
GASAL1	0	0	0.00357587	0.0596393	0	0	NA
GASK1A	0	0	-0.00225127	0.00537076	0	0	NA
GASK1B	0	0	0.0359711	0.273268	12.0636	0	NA
GAST	0	0	-3.87302e-06	1.59689e-05	0	0	NA
GATA2.AS1	0	0	0.00202479	0.00834841	0	0	NA
GATA3	0	0	0.0371239	0.0730684	0	0	NA
GATA3-AS1	0	0	-0.000317424	0.00051761	0	0	NA
GATA3.AS1	0	0	-2.95526e-05	0.000121849	0	0	NA
GATA4	0	0	-0.000129213	0.00053276	0	0	NA
GATA5	0	0	-0.000322034	0.000469205	0	0	NA
GATA6	0	0	0.000277886	0.00138083	0	0	NA
GATA6-AS1	0	0	-7.55791e-06	3.11621e-05	0	0	NA
GATA6.AS1	0	0	-0.000134863	0.000556056	0	0	NA
GATAD1	0	0	0.105157	0.254884	5.63316	0	NA
GATAD2A	0	0	-0.130846	0.234842	9.69887	0	-1
GATAD2B	0	0	-0.121834	0.1613	5.82816	0	NA
GATB	0	0	-0.0483503	0.0820009	0	0	NA
GATC	0	0	0.0494708	0.180775	1.27616	0	NA
GATD1	0	0	-0.0837941	0.128605	4.12237	0	NA
GATD3A	0	0	0.00631438	0.120332	0.273742	0	NA
GATD3B	0	0	0.0147786	0.0848958	0	0	NA
GATM	0	0	-0.0329562	0.124717	0.780017	0	NA
GAU1	0	0	2.65237e-05	0.00010936	0	0	NA
GBA	0	0	-0.0200897	0.121578	0	0	NA
GBA2	0	0	-0.034702	0.0846987	0	0	NA
GBE1	0	0	-0.0435228	0.145183	3.72816	0	NA
GBF1	0	0	-0.0685796	0.0976947	3.88631	0	NA
GBGT1	0	0	0.00205745	0.113011	2.87287	0	NA
GBP1	0	0	-0.00859913	0.101516	0.480277	0	NA
GBP2	0	0	0.137188	0.235306	15.9827	0	NA
GBP3	0	0	-0.0140423	0.148204	0.695105	0	NA
GBP5	0	0	0.0258729	0.180901	6.46394	0	NA
GBP6	0	0	-0.000138607	0.000613458	0	0	NA
GBP7	0	0	0.00249077	0.0214405	0	0	NA
GBX1	0	0	3.26262e-05	0.000134521	0	0	NA
GBX2	0	0	-0.000247897	0.00102211	0	0	NA
GC	0	0	-2.90822e-05	0.000119909	0	0	NA
GCA	0	0	-0.129004	0.270532	7.72698	0	NA
GCAT	0	0	-0.00498385	0.11527	0	0	NA
GCC1	0	0	-0.0013192	0.0621637	0	0	NA
GCC2	0	0	0.109485	0.239587	6.69079	0	NA
GCC2-AS1	0	0	0.000963856	0.0318481	0	0	NA
GCC2.AS1	0	0	0.000330552	0.0013629	0	0	NA
GCFC2	0	0	0.0472138	0.176729	2.63772	0	NA
GCG	0	0	0.000100562	0.000414627	0	0	NA
GCGR	0	0	-0.000310895	0.000706696	0	0	NA
GCH1	0	0	-0.0220949	0.103551	0.247907	0	NA
GCK	0	0	2.45766e-05	0.00243203	0	0	NA
GCKR	0	0	-0.000459824	0.000889467	0	0	NA
GCLC	0	0	-0.0518646	0.167363	3.19929	0	NA
GCLM	0	0	-0.00105772	0.157382	1.87419	0	NA
GCM1	0	0	-0.000263784	0.000712458	0	0	NA
GCM2	0	0	-3.71938e-05	0.000106916	0	0	NA
GCN1	0	0	-0.109858	0.123948	3.94602	0	NA
GCNA	0	0	-0.00888163	0.0260813	0	0	NA
GCNT1	0	0	-0.110555	0.18895	5.58837	0	NA
GCNT3	0	0	0.000174756	0.00160841	0	0	NA
GCNT4	0	0	0.00561008	0.0262685	0	0	NA
GCNT7	0	0	0.00474106	0.0141425	0	0	NA
GCOM1	0	0	-0.0020344	0.00636951	0	0	NA
GCSAM	0	0	-0.00587294	0.0358417	0	0	NA
GCSAML-AS1	0	0	0	0	0	0	NA
GCSIR	0	0	9.2257e-05	0.000488192	0	0	NA
GDA	0	0	0.00546775	0.0238626	0	0	NA
GDAP1	0	0	0.0138489	0.0766117	0	0	NA
GDAP1L1	0	0	6.15671e-05	0.000368191	0	0	NA
GDAP2	0	0	-0.0161594	0.119597	0.367188	0	NA
GDE1	0	0	-0.0635571	0.20486	5.88739	0	-1
GDF1	0	0	-3.594e-05	0.000148184	0	0	NA
GDF10	0	0	-0.00705027	0.0143358	0	0	NA
GDF11	0	0	-0.0774007	0.327461	7.422	0	NA
GDF15	0	0	-0.00512688	0.0218218	0	0	NA
GDF2	0	0	0.000171882	0.00115861	0	0	NA
GDF3	0	0	-0.000106564	0.000329045	0	0	NA
GDF5	0	0	-0.000211664	0.00034604	0	0	NA
GDF5OS	0	0	-0.000779952	0.00269784	0	0	NA
GDF6	0	0	0.000106919	0.000734482	0	0	NA
GDF7	0	0	0.01582	0.0376791	0	0	NA
GDF9	0	0	0.00326173	0.0232832	0	0	NA
GDI1	0	0	-0.0127339	0.180425	3.20774	0	NA
GDNF	0	0	0.000287902	0.00161123	0	0	NA
GDNF-AS1	0	0	-0.000129702	0.000218601	0	0	NA
GDNF.AS1	0	0	-0.000199451	0.000822356	0	0	NA
GDPD1	0	0	0.00872279	0.102255	4.58958	0	NA
GDPD2	0	0	-5.90775e-05	0.000172001	0	0	NA
GDPD3	0	0	0.00465477	0.0335095	0	0	NA
GDPD4	0	0	-3.7343e-05	0.000625263	0	0	NA
GDPD5	0	0	-0.00984273	0.0414241	0	0	1
GDPGP1	0	0	0.0451182	0.10628	0.851239	0	NA
GEM	0	0	-0.000471744	0.00471719	0	0	NA
GEMIN2	0	0	-0.0204131	0.0808605	0	0	NA
GEMIN4	0	0	-0.0322166	0.0743845	0	0	NA
GEMIN5	0	0	-0.0487678	0.0664079	0	0	NA
GEMIN6	0	0	-0.0225844	0.104972	0	0	NA
GEMIN7	0	0	-0.0262326	0.113271	0.571866	0	NA
GEMIN7-AS1	0	0	-0.0149983	0.0196468	0	0	NA
GEMIN7.AS1	0	0	-1.65857e-05	6.83847e-05	0	0	NA
GEMIN8	0	0	0.0171147	0.112117	1.49145	0	NA
GEN1	0	0	-0.0850035	0.0723789	0	0	NA
GET1	0	0	-0.00564967	0.0936835	0	0	NA
GET3	0	0	-0.0792976	0.198349	4.09121	0	NA
GET4	0	0	0.0632903	0.229984	2.5368	0	NA
GFAP	0	0	-0.000522012	0.00208695	0	0	NA
GFER	0	0	0.0162145	0.149451	1.31333	0	NA
GFI1	0	0	-0.0580603	0.122719	0	0	NA
GFI1B	0	0	0.00857534	0.196511	5.56498	0	1
GFM1	0	0	0.0172592	0.223595	6.78802	0	NA
GFM2	0	0	5.54624e-05	0.151956	1.79582	0	NA
GFOD1	0	0	0.0222224	0.141237	1.81461	0	NA
GFOD1-AS1	0	0	-6.27107e-05	0.000156836	0	0	NA
GFOD2	0	0	-0.0280446	0.0996328	0	0	NA
GFPT1	0	0	-0.0326303	0.14439	0.339473	0	1
GFPT2	0	0	-0.000693876	0.00170719	0	0	NA
GFRA1	0	0	-0.000566273	0.0023348	0	0	NA
GFRA2	0	0	-0.00358034	0.00654101	0	0	NA
GFRA3	0	0	-0.00159215	0.00554526	0	0	NA
GFRA4	0	0	-8.97939e-05	0.00037023	0	0	NA
GFRAL	0	0	-0.000100453	0.000290961	0	0	NA
GFY	0	0	0.000260098	0.00126784	0	0	NA
GGA1	0	0	-0.0753293	0.146679	1.65744	0	NA
GGA3	0	0	-0.0230722	0.132686	1.44604	0	-1
GGACT	0	0	-0.0019691	0.0441645	0	0	NA
GGCX	0	0	-0.0309423	0.15687	2.22153	0	NA
GGN	0	0	-0.000705199	0.00143438	0	0	NA
GGNBP2	0	0	-0.172817	0.299542	11.0589	0	NA
GGPS1	0	0	-0.00250745	0.129264	0.748451	0	NA
GGT1	0	0	-0.000145589	0.00127424	0	0	NA
GGT1.1	0	0	-0.00231948	0.00347463	0	0	NA
GGT2	0	0	-5.24695e-05	0.00014844	0	0	NA
GGT5	0	0	-0.0333059	0.0744157	2.10597	0	-1
GGT6	0	0	-0.000282235	0.00125741	0	0	NA
GGT7	0	0	0.0620071	0.101883	0.628533	0	NA
GGTLC1	0	0	-0.000185339	0.000620791	0	0	NA
GGTLC2	0	0	7.2697e-06	0.000111223	0	0	NA
GGTLC3	0	0	-4.26369e-05	9.64033e-05	0	0	NA
GH1	0	0	0.00105859	0.0169072	0	0	NA
GH2	0	0	-0.000145445	0.000599686	0	0	NA
GHDC	0	0	0.00829147	0.113243	1.36204	0	NA
GHET1	0	0	-0.0020042	0.00636145	0	0	NA
GHITM	0	0	-0.0351575	0.122994	0	0	NA
GHR	0	0	-0.000818185	0.00151898	0	0	NA
GHRH	0	0	0.00286644	0.0102774	0	0	NA
GHRHR	0	0	7.96658e-05	0.000578123	0	0	NA
GHRL	0	0	-0.012495	0.0512054	0	0	NA
GHRLOS	0	0	-0.0136962	0.0267677	0	0	NA
GHSR	0	0	-0.000102921	0.000424353	0	0	NA
GID4	0	0	-0.0266804	0.0946127	0	0	NA
GID8	0	0	-0.0517458	0.157521	2.98106	0	NA
GIF	0	0	-0.000126137	0.000520077	0	0	NA
GIGYF1	0	0	-0.074379	0.153693	3.12244	0	NA
GIGYF2	0	0	-0.129188	0.215925	11.1186	0	NA
GIMAP4	0	0	-0.0227703	0.0802423	0.474888	0	-1
GIMAP5	0	0	0.0712754	0.190837	5.6952	0	NA
GIMAP6	0	0	0.0424248	0.123615	1.68121	0	NA
GIMD1	0	0	-0.000125317	0.000516697	0	0	NA
GIN1	0	0	-0.000942546	0.0693346	0	0	NA
GINM1	0	0	0.0759324	0.14769	2.56513	0	NA
GINS1	0	0	-0.0482064	0.0617162	0	0	NA
GINS3	0	0	-0.0266001	0.026235	0	0	NA
GINS4	0	0	-0.0556064	0.0709671	0	0	NA
GIP	0	0	2.83525e-05	0.000116901	0	0	NA
GIPC1	0	0	0.0472018	0.0928492	0.425061	0	NA
GIPC3	0	0	-0.00999514	0.0397416	0	0	NA
GIPR	0	0	0.00391427	0.0493186	0	0	NA
GIT1	0	0	-0.0110346	0.165887	2.77331	0	NA
GIT2	0	0	-0.0711654	0.14846	2.47801	0	NA
GJA1	0	0	0.00560902	0.0775105	2.51984	0	NA
GJA10	0	0	0.000255702	0.00105429	0	0	NA
GJA3	0	0	-0.00799562	0.0229808	0	0	NA
GJA5	0	0	0.000105061	0.000787423	0	0	NA
GJA8	0	0	0.000348465	0.00143676	0	0	NA
GJA9	0	0	-0.000792786	0.000886652	0	0	NA
GJB1	0	0	-8.02498e-05	0.000330879	0	0	NA
GJB2	0	0	2.96554e-05	0.000122272	0	0	NA
GJB3	0	0	-0.000107321	0.000861214	0	0	NA
GJB4	0	0	-0.000185388	0.000764375	0	0	NA
GJB5	0	0	-6.32007e-05	0.000260583	0	0	NA
GJB6	0	0	-0.00013852	0.000327162	0	0	NA
GJB7	0	0	0.00400818	0.0214308	0	0	NA
GJC1	0	0	-0.00245137	0.00669006	0	0	NA
GJC2	0	0	0.0224426	0.0545091	0	0	NA
GJC3	0	0	0.00192523	0.0139448	0	0	NA
GJD2	0	0	0.000185307	0.000764039	0	0	NA
GJD3	0	0	-0.000578278	0.00104138	0	0	NA
GJD4	0	0	0.000188728	0.00089237	0	0	NA
GJE1	0	0	-3.89773e-05	0.000160707	0	0	NA
GK	0	0	-0.0203048	0.0779912	0	0	NA
GK-AS1	0	0	-0.00101888	0.0016422	0	0	NA
GK-IT1	0	0	-0.000913188	0.00134769	0	0	NA
GK2	0	0	8.95321e-05	0.000369151	0	0	NA
GK3P	0	0	-0.000430008	0.000876028	0	0	NA
GK5	0	0	-0.057406	0.135744	5.33434	0	NA
GKAP1	0	0	0.0777963	0.221927	8.4657	0	NA
GKN1	0	0	-6.21631e-05	0.000256305	0	0	NA
GKN2	0	0	-7.54258e-05	0.000446925	0	0	NA
GLA	0	0	-0.124005	0.165604	6.80741	0	NA
GLB1	0	0	-0.0521744	0.165173	4.7105	0	NA
GLB1L	0	0	0.0344735	0.110685	7.10924	0	NA
GLB1L2	0	0	-0.00227246	0.0133564	0	0	NA
GLB1L3	0	0	0.000142043	0.00119208	0	0	NA
GLCCI1	0	0	-0.0780401	0.118289	2.58572	0	NA
GLCE	0	0	-0.0299957	0.0755322	0	0	NA
GLDC	0	0	-0.0019681	0.00531986	0	0	NA
GLDN	0	0	-0.000130554	0.00276457	0	0	NA
GLE1	0	0	-0.0277019	0.124213	3.14523	0	NA
GLG1	0	0	-0.0779355	0.181916	2.95042	0	NA
GLI1	0	0	-0.000279176	0.00385529	0	0	NA
GLI2	0	0	-0.00843642	0.0331549	0	0	NA
GLI3	0	0	7.94895e-05	0.00177157	0	0	NA
GLI4	0	0	0.0201362	0.110709	0	0	NA
GLIDR	0	0	-0.0123346	0.081747	0	0	NA
GLIPR1L1	0	0	-0.000588175	0.00830435	0	0	NA
GLIPR1L2	0	0	0.00289124	0.0279088	0	0	NA
GLIPR2	0	0	-0.159637	0.20648	9.24521	0	NA
GLIS1	0	0	-0.00031694	0.000806563	0	0	NA
GLIS2	0	0	-0.000785818	0.00109657	0	0	NA
GLIS2-AS1	0	0	-0.00327053	0.00770659	0	0	NA
GLIS2.AS1	0	0	6.56318e-05	0.000270607	0	0	NA
GLIS3	0	0	0.0123078	0.0380135	0	0	NA
GLIS3-AS1	0	0	0	0	0	0	NA
GLIS3.AS1	0	0	-4.6446e-05	0.000191502	0	0	NA
GLMN	0	0	-0.0658954	0.100008	0	0	NA
GLMP	0	0	0.0170042	0.113314	0.726669	0	NA
GLOD4	0	0	-0.0271935	0.122508	0	0	NA
GLOD5	0	0	0.0260046	0.116414	1.55751	0	NA
GLP1R	0	0	-0.00329034	0.0104805	0	0	NA
GLP2R	0	0	-0.00026214	0.000832847	0	0	NA
GLRA1	0	0	-8.0309e-05	0.000290779	0	0	NA
GLRA2	0	0	0.000167163	0.000689233	0	0	NA
GLRA3	0	0	0.000353899	0.00153928	0	0	NA
GLRA4	0	0	-0.000183129	0.000446836	0	0	NA
GLRB	0	0	-0.00177747	0.00925002	0	0	NA
GLRX2	0	0	-0.072558	0.136749	3.33854	0	NA
GLS	0	0	-0.0274484	0.245349	5.73403	0	1
GLS2	0	0	-0.0021478	0.00752921	0	0	NA
GLT1D1	0	0	-0.00977548	0.0293657	0	0	NA
GLT6D1	0	0	-0.000144234	0.00057423	0	0	NA
GLT8D1	0	0	-0.00690236	0.122909	0.782366	0	NA
GLT8D2	0	0	0.00222821	0.0130262	0	0	NA
GLTP	0	0	0.000604147	0.199863	8.40388	0	NA
GLTPD2	0	0	-0.00064581	0.00148468	0	0	NA
GLUD1	0	0	-0.0935833	0.192001	4.16713	0	NA
GLUD2	0	0	-0.00109347	0.0058681	0	0	NA
GLYAT	0	0	-1.52239e-05	0.000506556	0	0	NA
GLYATL1	0	0	-0.000368762	0.00186242	0	0	NA
GLYATL1B	0	0	-3.76333e-05	0.000155166	0	0	NA
GLYATL2	0	0	-0.00596221	0.0152455	0	0	NA
GLYATL3	0	0	-4.64178e-05	0.000290008	0	0	NA
GLYCTK	0	0	0.0129403	0.0757108	0	0	NA
GLYCTK-AS1	0	0	-0.00987649	0.0347001	0	0	NA
GLYR1	0	0	-0.0648829	0.16593	2.21666	0	-1
GM2A	0	0	-0.0808405	0.171274	2.68927	0	NA
GMCL1	0	0	-0.157623	0.258892	6.54864	0	NA
GMCL2	0	0	-0.000256553	0.000896776	0	0	NA
GMDS	0	0	-0.0833576	0.218294	4.29511	0	NA
GMDS-DT	0	0	-0.0549914	0.156153	4.6408	0	NA
GMDS.DT	0	0	0.000860953	0.0035498	0	0	NA
GMEB1	0	0	-0.0283199	0.127797	0.649387	0	NA
GMEB2	0	0	-0.00296804	0.0705339	0	0	NA
GMFB	0	0	-0.115174	0.168351	7.26575	0	NA
GMFG	0	0	-0.0101768	0.344069	5.7344	0	NA
GMIP	0	0	-0.0710354	0.145075	3.45263	0	-1
GML	0	0	-0.000754875	0.00216535	0	0	NA
GMNC	0	0	7.96935e-05	0.000520073	0	0	NA
GMPPA	0	0	-0.0515998	0.0789563	0	0	NA
GMPPB	0	0	-0.0385986	0.0328217	0	0	NA
GMPR	0	0	0.0193396	0.136467	0.964507	0	NA
GMPR2	0	0	0.0816106	0.139919	2.56008	0	NA
GNA11	0	0	0.00277744	0.0435011	0	0	NA
GNA13	0	0	-0.0440668	0.170751	1.81169	0	NA
GNA14	0	0	-0.0018124	0.00306216	0	0	NA
GNA14-AS1	0	0	0	0	0	0	NA
GNA14.AS1	0	0	-0.000106451	0.000438909	0	0	NA
GNAI3	0	0	-0.0424079	0.222604	7.70737	0	NA
GNAL	0	0	0.00431171	0.015649	0	0	NA
GNAO1	0	0	0.00893099	0.0366547	0	0	-1
GNAQ	0	0	-0.0919389	0.27907	4.66574	0	NA
GNAS-AS1	0	0	-0.0023245	0.0038354	0	0	NA
GNAS.AS1	0	0	-0.000103676	0.000427467	0	0	NA
GNAT1	0	0	0.000112572	0.000527085	0	0	NA
GNAT2	0	0	-0.000144754	0.000784889	0	0	NA
GNAT3	0	0	4.1498e-05	0.000171101	0	0	NA
GNAZ	0	0	-0.00318044	0.00886191	0	0	NA
GNB1	0	0	-0.0971627	0.212086	9.84895	0	NA
GNB1L	0	0	-0.0215448	0.0656297	0	0	NA
GNB3	0	0	0.00631009	0.0368062	0	0	NA
GNB4	0	0	-0.0568939	0.150851	3.03603	0	NA
GNB5	0	0	-0.0322567	0.15646	0.882596	0	NA
GNE	0	0	0.0240876	0.118959	0.645686	0	NA
GNG10	0	0	-0.0704033	0.262738	1.92736	0	NA
GNG12	0	0	0.000108366	0.00088434	0	0	NA
GNG12-AS1	0	0	0	0	0	0	NA
GNG12.AS1	0	0	0.000340073	0.00140216	0	0	NA
GNG13	0	0	-0.000876508	0.00361394	0	0	NA
GNG14	0	0	-0.000154531	0.000477579	0	0	NA
GNG3	0	0	-0.000803902	0.00132453	0	0	NA
GNG4	0	0	-0.00169262	0.00254419	0	0	NA
GNG7	0	0	0.0799286	0.209322	1.04405	0	1
GNG8	0	0	-6.83843e-05	0.000742148	0	0	NA
GNGT1	0	0	0.000148224	0.00147878	0	0	NA
GNGT2	0	0	-0.00142926	0.0246714	0	0	NA
GNL1	0	0	-0.0257071	0.115286	2.97598	0	-1
GNL2	0	0	-0.0563464	0.211478	3.93353	0	NA
GNL3L	0	0	-0.112781	0.194383	5.73833	0	-1
GNMT	0	0	-0.00894641	0.0158584	0	0	NA
GNPAT	0	0	-0.00443621	0.203276	3.92371	0	NA
GNPDA1	0	0	-0.0118047	0.0755397	0	0	NA
GNPDA2	0	0	0.0256404	0.123886	1.72222	0	NA
GNPNAT1	0	0	-0.0350464	0.136343	0	0	NA
GNPTG	0	0	-0.0327849	0.113072	3.78525	0	NA
GNRH1	0	0	-0.00820412	0.0229815	0	0	NA
GNRH2	0	0	-0.000589354	0.00151888	0	0	NA
GNRHR	0	0	0.000108052	0.000637495	0	0	NA
GNS	0	0	-0.113787	0.179398	5.19004	0	NA
GOLGA1	0	0	0.00339664	0.221472	1.42688	0	NA
GOLGA2	0	0	-0.0297563	0.153292	2.03529	0	NA
GOLGA3	0	0	-0.0370622	0.186241	2.71498	0	NA
GOLGA4	0	0	-0.202568	0.212116	12.1497	0	NA
GOLGA5	0	0	-0.0432541	0.104615	0	0	NA
GOLGA6A	0	0	-0.000315804	0.000946562	0	0	NA
GOLGA6B	0	0	-0.000186601	0.000769376	0	0	NA
GOLGA6C	0	0	-1.85646e-05	7.65439e-05	0	0	NA
GOLGA6D	0	0	-0.000692264	0.00243512	0	0	NA
GOLGA6L1	0	0	-0.000103006	0.000254709	0	0	NA
GOLGA6L10	0	0	-0.00552265	0.0216352	0	0	NA
GOLGA6L2	0	0	0.000346117	0.00160937	0	0	NA
GOLGA6L22	0	0	-0.000167717	0.000327424	0	0	NA
GOLGA6L4	0	0	-0.011684	0.105347	0.644308	0	NA
GOLGA6L6	0	0	-0.00034398	0.000462636	0	0	NA
GOLGA6L7	0	0	-0.0165323	0.0284904	0	0	NA
GOLGA6L9	0	0	-0.0209963	0.0421544	0	0	NA
GOLGA7	0	0	0.0521239	0.13823	5.71423	0	NA
GOLGA7B	0	0	0.000537326	0.0121886	0	0	NA
GOLGA8A	0	0	0.0119282	0.122095	3.69065	0	1
GOLGA8B	0	0	-0.00875266	0.203887	5.65544	0	NA
GOLGA8F	0	0	0.000288736	0.000896595	0	0	NA
GOLGA8G	0	0	-0.000170406	0.000630548	0	0	NA
GOLGA8H	0	0	-0.00451985	0.0177633	0	0	NA
GOLGA8J	0	0	-0.0032038	0.00337742	0	0	NA
GOLGA8K	0	0	-0.00246007	0.00343447	0	0	NA
GOLGA8M	0	0	0.0244066	0.135397	1.06462	0	NA
GOLGA8M.1	0	0	-0.0046236	0.0181076	0	0	NA
GOLGA8N	0	0	-0.11364	0.13512	6.13417	0	NA
GOLGA8O	0	0	-0.00986298	0.0885573	0	0	NA
GOLGA8Q	0	0	-0.035657	0.0634241	0	0	NA
GOLGA8R	0	0	-0.0892608	0.147381	4.91899	0	NA
GOLGA8S	0	0	-0.00497421	0.00723348	0	0	NA
GOLGA8T	0	0	-3.47618e-05	0.000325845	0	0	NA
GOLGB1	0	0	-0.0761857	0.321932	12.3112	0	1
GOLIM4	0	0	-0.0327788	0.23724	9.13434	0	NA
GOLM1	0	0	-0.00253614	0.0465631	0	0	NA
GOLPH3L	0	0	0.00363203	0.114992	0.539648	0	NA
GOLT1A	0	0	0.00933872	0.0251862	0	0	NA
GOLT1B	0	0	-0.0234741	0.103742	0.218048	0	NA
GON4L	0	0	-0.0776928	0.201042	4.24289	0	NA
GON7	0	0	-0.0783329	0.0868456	0.649387	0	NA
GOPC	0	0	-0.0487555	0.189591	6.23716	0	NA
GORAB	0	0	0.0109868	0.137986	2.94207	0	NA
GORAB-AS1	0	0	-0.00139698	0.00613667	0	0	NA
GORASP1	0	0	-0.0500821	0.0738172	0	0	NA
GOSR1	0	0	0.0303478	0.125563	3.05544	0	NA
GOSR2	0	0	-0.0661625	0.183881	3.04105	0	NA
GOT1	0	0	-0.0387732	0.0834798	0	0	NA
GOT1L1	0	0	5.84269e-05	0.0002409	0	0	NA
GP1BA	0	0	0.0286216	0.0671231	0	0	1
GP2	0	0	-0.000251715	0.000958663	0	0	NA
GP5	0	0	-0.000424937	0.000671913	0	0	NA
GP6	0	0	-0.00120176	0.0200354	0	0	NA
GP9	0	0	-0.000772518	0.0378048	0	0	NA
GPA33	0	0	-0.0134352	0.0335364	0	0	NA
GPAA1	0	0	-0.0766734	0.157641	4.60808	0	NA
GPALPP1	0	0	-0.0249542	0.210581	4.77948	0	NA
GPAM	0	0	0.0577152	0.194536	2.42774	0	NA
GPAT2	0	0	0.00723242	0.02165	0	0	NA
GPAT4	0	0	-0.0621242	0.0977135	0	0	NA
GPATCH1	0	0	-0.0406878	0.077747	0	0	NA
GPATCH11	0	0	0.00248288	0.236319	1.97153	0	NA
GPATCH2	0	0	0.0159704	0.181799	4.36487	0	NA
GPATCH2L	0	0	-0.0568927	0.245162	4.66907	0	NA
GPATCH3	0	0	0.00726321	0.0637451	0	0	NA
GPATCH8	0	0	-0.083651	0.186951	7.32555	0	NA
GPBAR1	0	0	-0.0193679	0.0467381	0	0	NA
GPBP1	0	0	0.0862864	0.205937	4.70318	0	NA
GPBP1L1	0	0	-0.0703939	0.277523	6.54675	0	NA
GPC1	0	0	-0.00325855	0.00510626	0	0	NA
GPC2	0	0	-0.000100045	0.0742413	0	0	NA
GPC3	0	0	-0.000605458	0.00126886	0	0	NA
GPC4	0	0	-0.0269546	0.0664566	0	0	NA
GPC5	0	0	0.0227186	0.0550661	0	0	NA
GPC5-AS1	0	0	0	0	0	0	NA
GPC5-AS2	0	0	-0.000131392	0.000341342	0	0	NA
GPC5-IT1	0	0	-0.000166363	0.000685933	0	0	NA
GPC5.AS1	0	0	-2.64689e-05	0.000109134	0	0	NA
GPC5.AS2	0	0	-2.49099e-05	0.000102706	0	0	NA
GPC6	0	0	0.00776672	0.0551904	0	0	NA
GPC6-AS1	0	0	-1.58997e-05	6.5556e-05	0	0	NA
GPC6-AS2	0	0	-8.346e-05	0.000344114	0	0	NA
GPC6.AS1	0	0	-7.63401e-05	0.000314758	0	0	NA
GPC6.AS2	0	0	-4.86448e-05	0.000200568	0	0	NA
GPCPD1	0	0	-0.238272	0.34779	13.5755	0	NA
GPD1	0	0	-0.00110147	0.00288531	0	0	NA
GPD1L	0	0	-0.0303354	0.0481872	0	0	NA
GPD2	0	0	-0.0538631	0.106239	0	0	NA
GPER1	0	0	-0.00176111	0.00471513	0	0	NA
GPHA2	0	0	-9.57909e-05	0.000339949	0	0	NA
GPHB5	0	0	7.90466e-05	0.000325918	0	0	NA
GPHN	0	0	0.00528108	0.0827312	0	0	NA
GPIHBP1	0	0	-0.00032091	0.00117186	0	0	NA
GPKOW	0	0	-0.0269851	0.107644	1.3153	0	NA
GPLD1	0	0	0.0132562	0.0449231	0	0	NA
GPM6A	0	0	0.00248387	0.0313029	0	0	NA
GPM6B	0	0	-0.0112211	0.093779	0	0	NA
GPN1	0	0	0.011347	0.143398	1.1622	0	NA
GPN2	0	0	-0.0250298	0.149529	1.19539	0	NA
GPNMB	0	0	-0.000621369	0.00180024	0	0	NA
GPR1	0	0	1.9092e-05	0.000214925	0	0	NA
GPR1-AS	0	0	-0.000489969	0.00102304	0	0	NA
GPR101	0	0	-4.75727e-05	0.000135955	0	0	NA
GPR107	0	0	-0.0290396	0.0820302	0	0	NA
GPR119	0	0	-8.10868e-05	0.000334329	0	0	NA
GPR12	0	0	-0.0360317	0.0779655	1.52387	0	NA
GPR132	0	0	-0.0359023	0.093362	1.89957	0	NA
GPR135	0	0	-0.0214102	0.0456025	0	0	NA
GPR137	0	0	0.0157536	0.0927063	0	0	NA
GPR137B	0	0	0.000674485	0.0333237	0	0	NA
GPR137C	0	0	-0.00172515	0.025276	0	0	NA
GPR139	0	0	5.64225e-05	0.000232636	0	0	NA
GPR141	0	0	0.0256839	0.124008	1.03766	0	NA
GPR142	0	0	-0.000144069	0.000289093	0	0	NA
GPR143	0	0	0.000168501	0.00110224	0	0	NA
GPR146	0	0	0.0672038	0.106151	0	0	NA
GPR148	0	0	1.71602e-05	7.07535e-05	0	0	NA
GPR149	0	0	-0.000123243	0.000508145	0	0	NA
GPR15	0	0	-0.000475044	0.00102051	0	0	NA
GPR150	0	0	-0.00558988	0.0121633	0	0	NA
GPR151	0	0	0.000123215	0.000616652	0	0	NA
GPR152	0	0	-1.8143e-05	0.000640299	0	0	NA
GPR153	0	0	0.00576211	0.0300967	0	0	NA
GPR155	0	0	-0.0167622	0.0310777	0	0	NA
GPR156	0	0	-5.48974e-05	0.000249306	0	0	NA
GPR157	0	0	-0.00474984	0.0333431	0	0	NA
GPR158	0	0	0.000106343	0.000642924	0	0	NA
GPR158-AS1	0	0	0	0	0	0	NA
GPR158.AS1	0	0	-0.000348213	0.00143572	0	0	NA
GPR160	0	0	-0.0276858	0.118886	0.956782	0	1
GPR161	0	0	-0.00180912	0.00903579	0	0	NA
GPR162	0	0	0.00498761	0.0550253	0	0	NA
GPR17	0	0	-0.000412565	0.0019478	0	0	NA
GPR171	0	0	-0.0243364	0.134706	0.84344	0	NA
GPR173	0	0	0.00205468	0.0427765	0	0	NA
GPR174	0	0	-0.0691446	0.264494	6.42282	0	NA
GPR176	0	0	-0.00495773	0.0168772	0	0	NA
GPR176-DT	0	0	0.00571974	0.0173781	0	0	NA
GPR179	0	0	0.00268225	0.0119977	0	0	NA
GPR18	0	0	-0.0137572	0.0215413	0	0	NA
GPR180	0	0	0.0162129	0.129262	0.530844	0	NA
GPR182	0	0	-0.00024677	0.00091717	0	0	NA
GPR19	0	0	0.00171146	0.0149788	0	0	NA
GPR20	0	0	-9.83109e-05	0.000184503	0	0	NA
GPR21	0	0	0.00259309	0.0131334	0	0	NA
GPR22	0	0	-0.00291681	0.00357077	0	0	NA
GPR25	0	0	-0.000183563	0.000695347	0	0	NA
GPR26	0	0	0.000196754	0.000811237	0	0	NA
GPR27	0	0	0.0627764	0.192139	4.42865	0	NA
GPR3	0	0	0.00268641	0.0211592	0	0	NA
GPR31	0	0	-4.50304e-07	0.000116852	0	0	NA
GPR32	0	0	-0.00177307	0.00650042	0	0	NA
GPR33	0	0	-0.000222221	0.00091624	0	0	NA
GPR34	0	0	0.000961131	0.0969842	2.07975	0	NA
GPR35	0	0	-0.0268937	0.0612068	0	0	NA
GPR37	0	0	-0.000217858	0.00089825	0	0	NA
GPR37L1	0	0	-0.00252438	0.00820137	0	0	NA
GPR39	0	0	-0.000215963	0.000890438	0	0	NA
GPR4	0	0	-0.00012255	0.000371178	0	0	NA
GPR42	0	0	-3.03453e-06	0.000558745	0	0	NA
GPR45	0	0	-2.80854e-05	0.000285361	0	0	NA
GPR50	0	0	4.89456e-05	0.000201808	0	0	NA
GPR50-AS1	0	0	0	0	0	0	NA
GPR50.AS1	0	0	9.5764e-06	3.94845e-05	0	0	NA
GPR52	0	0	-0.00365488	0.00489019	0	0	NA
GPR55	0	0	-0.0157481	0.0187273	0	0	NA
GPR6	0	0	7.98262e-05	0.000329132	0	0	NA
GPR61	0	0	-0.0003379	0.00102596	0	0	NA
GPR62	0	0	0.000144385	0.00124301	0	0	NA
GPR63	0	0	-0.00527092	0.0123767	0	0	NA
GPR65	0	0	-0.000191661	0.170402	5.10588	0	NA
GPR68	0	0	-0.00240776	0.00278665	0	0	NA
GPR75	0	0	-0.00291077	0.00313794	0	0	NA
GPR75.ASB3	0	0	0	0	0	0	NA
GPR78	0	0	0.000421523	0.00177801	0	0	NA
GPR82	0	0	-0.00111275	0.0224406	0	0	NA
GPR83	0	0	-0.000950145	0.00111306	0	0	NA
GPR84	0	0	0.00430194	0.0362538	0	0	NA
GPR85	0	0	-0.0035835	0.00313933	0	0	NA
GPR87	0	0	-0.000447589	0.000791022	0	0	NA
GPR88	0	0	-0.000899992	0.00158276	0	0	NA
GPR89A	0	0	-0.0326132	0.100792	0	0	NA
GPR89B	0	0	0.00436035	0.0969498	0	0	NA
GPRACR	0	0	-0.000131336	0.000304529	0	0	NA
GPRASP2	0	0	0.0224283	0.058809	0	0	NA
GPRC5A	0	0	-0.000844495	0.00224083	0	0	NA
GPRC5B	0	0	0.00390224	0.0131384	0	0	NA
GPRC5C	0	0	-0.0177544	0.0874167	0	0	-1
GPRC5D	0	0	-0.000106552	0.000438165	0	0	NA
GPRC5D-AS1	0	0	-0.00269209	0.0127572	0	0	NA
GPRC5D.AS1	0	0	0.000436637	0.0018003	0	0	NA
GPRC6A	0	0	-0.000449607	0.00132848	0	0	NA
GPRIN1	0	0	0.0031123	0.0198561	0	0	NA
GPRIN2	0	0	-8.90805e-05	0.000367288	0	0	NA
GPRIN3	0	0	-0.0310872	0.0957647	1.51407	0	-1
GPS1	0	0	-0.0094337	0.135761	1.35122	0	NA
GPS2	0	0	-0.0135867	0.198321	4.307	0	NA
GPSM1	0	0	-0.0203045	0.0908423	0	0	NA
GPSM3	0	0	-0.00301782	0.261169	10.0581	0	NA
GPT	0	0	-0.00501137	0.00689626	0	0	NA
GPT2	0	0	-0.0636341	0.0766288	0	0	-1
GPX2	0	0	-0.000744093	0.000844324	0	0	NA
GPX3	0	0	-0.00434365	0.0117844	0	0	NA
GPX5	0	0	-5.17104e-05	0.000213207	0	0	NA
GPX6	0	0	0.00010536	0.000534275	0	0	NA
GPX7	0	0	-0.065212	0.109146	2.07085	0	NA
GPX8	0	0	0.00378042	0.0176867	0	0	NA
GRAMD1A	0	0	0.0262202	0.19775	1.25703	0	NA
GRAMD1B	0	0	-0.0137664	0.12551	3.14711	0	NA
GRAMD1C	0	0	-0.0045091	0.0412479	0	0	NA
GRAMD2A	0	0	0.00181859	0.010593	0	0	NA
GRAMD2B	0	0	-0.0114096	0.0322818	0	0	NA
GRAMD4	0	0	-0.0222218	0.142391	3.38892	0	NA
GRAP	0	0	0.0035605	0.0973447	0	0	NA
GRAP2	0	0	-0.0143259	0.0591111	0	0	NA
GRAPL	0	0	-0.000605732	0.0192356	0	0	NA
GRASP	0	0	0.0711399	0.297309	2.45367	0	NA
GRB10	0	0	0.0276541	0.117236	1.1417	0	1
GRB14	0	0	0.00168565	0.00650499	0	0	NA
GRB7	0	0	4.57498e-05	0.000230081	0	0	NA
GREB1	0	0	-0.00125072	0.00372297	0	0	NA
GREB1L	0	0	0.00586268	0.0239197	0	0	-1
GREM1	0	0	-0.0043536	0.0100337	0	0	NA
GREM2	0	0	-0.000161793	0.000420067	0	0	NA
GRHL1	0	0	0.00639925	0.0251375	0	0	NA
GRHL2	0	0	-0.00019637	0.000595242	0	0	NA
GRHL3	0	0	0.000363168	0.00159398	0	0	NA
GRIA1	0	0	1.79693e-05	0.000126065	0	0	NA
GRIA2	0	0	-0.000189508	0.000781361	0	0	NA
GRIA3	0	0	-0.000534325	0.000956037	0	0	NA
GRIA4	0	0	-5.45956e-05	0.000625661	0	0	NA
GRID1	0	0	-0.000968177	0.00337465	0	0	NA
GRID1-AS1	0	0	0	0	0	0	NA
GRID1.AS1	0	0	-0.000209327	0.000863077	0	0	NA
GRID2	0	0	0.000151289	0.00085183	0	0	NA
GRID2IP	0	0	-0.00211824	0.00340775	0	0	NA
GRIFIN	0	0	-1.87294e-05	7.72233e-05	0	0	NA
GRIK1	0	0	-0.00101926	0.00206084	0	0	NA
GRIK1-AS1	0	0	-0.000487527	0.000986748	0	0	NA
GRIK1.AS1	0	0	4.30892e-05	0.000177661	0	0	NA
GRIK2	0	0	-0.000465306	0.00103274	0	0	NA
GRIK3	0	0	0.000328836	0.00143639	0	0	NA
GRIK4	0	0	-0.000295895	0.000982822	0	0	NA
GRIK5	0	0	0.0126293	0.139831	3.35263	0	NA
GRIN1	0	0	-0.00139774	0.00248213	0	0	NA
GRIN2A	0	0	-0.000756667	0.00307147	0	0	NA
GRIN2B	0	0	0.000422788	0.0017432	0	0	NA
GRIN2C	0	0	0.0063315	0.0283507	0	0	NA
GRIN2D	0	0	0.019341	0.039889	0	0	NA
GRIN3A	0	0	0.000192366	0.00166383	0	0	NA
GRIN3B	0	0	-0.000697164	0.00125565	0	0	NA
GRIP1	0	0	-0.0109618	0.0154685	0	0	NA
GRIP2	0	0	0.000733054	0.0223371	0	0	NA
GRIPAP1	0	0	-0.0227784	0.218235	2.37306	0	-1
GRK1	0	0	-9.88137e-06	0.000740293	0	0	NA
GRK2	0	0	-0.169418	0.29831	5.84447	0	NA
GRK3	0	0	-0.0708541	0.144873	3.06066	0	NA
GRK4	0	0	-0.000383963	0.0936576	0.271925	0	NA
GRK5	0	0	-0.0097462	0.0367957	0	0	NA
GRK5-IT1	0	0	-0.00046353	0.00280192	0	0	NA
GRK6	0	0	-0.0551128	0.279629	7.98472	0	NA
GRK7	0	0	-0.0007819	0.0010475	0	0	NA
GRM1	0	0	-0.000379768	0.000648199	0	0	NA
GRM2	0	0	-0.000678124	0.0013698	0	0	NA
GRM3	0	0	-0.0030345	0.00583915	0	0	NA
GRM4	0	0	0.000366927	0.0022095	0	0	NA
GRM5	0	0	7.42584e-05	0.000306175	0	0	NA
GRM5-AS1	0	0	0	0	0	0	NA
GRM5.AS1	0	0	0.000166619	0.00068699	0	0	NA
GRM6	0	0	-0.000195684	0.00631224	0	0	NA
GRM7	0	0	0.0012712	0.00696455	0	0	NA
GRM7-AS1	0	0	-0.000778812	0.00116511	0	0	NA
GRM7-AS2	0	0	0	0	0	0	NA
GRM7-AS3	0	0	-0.00043504	0.00165691	0	0	NA
GRM7.AS1	0	0	8.69309e-05	0.000358425	0	0	NA
GRM7.AS2	0	0	4.6667e-05	0.000192413	0	0	NA
GRM7.AS3	0	0	-0.000137187	0.000565638	0	0	NA
GRM8	0	0	-0.000135237	0.000557598	0	0	NA
GRP	0	0	-3.71595e-05	0.000153212	0	0	NA
GRPEL2	0	0	0.00342369	0.132557	1.2633	0	NA
GRPEL2-AS1	0	0	-0.000223122	0.000681887	0	0	NA
GRPEL2.AS1	0	0	5.94913e-05	0.000245289	0	0	NA
GRPR	0	0	0.000416925	0.00715293	0	0	NA
GRSF1	0	0	-0.0514132	0.275752	8.43835	0	NA
GRTP1	0	0	-0.00482473	0.0325864	0	0	NA
GRTP1-AS1	0	0	0.000843194	0.00455409	0	0	NA
GRTP1.AS1	0	0	4.03679e-05	0.000166441	0	0	NA
GRWD1	0	0	-0.041433	0.116177	0	0	-2
GRXCR1	0	0	6.40738e-06	2.64183e-05	0	0	NA
GRXCR2	0	0	3.80067e-05	0.000229135	0	0	NA
GS1.124K5.4	0	0	-0.000345302	0.00142372	0	0	NA
GS1.24F4.2	0	0	0.000108255	0.000446347	0	0	NA
GS1.594A7.3	0	0	-2.2683e-05	9.35246e-05	0	0	NA
GS1.600G8.3	0	0	1.41643e-05	5.8401e-05	0	0	NA
GSAP	0	0	0.0290275	0.129731	0.943234	0	NA
GSC	0	0	-0.000978319	0.00267521	0	0	NA
GSC2	0	0	2.83126e-05	0.000116736	0	0	NA
GSDMA	0	0	-0.000606375	0.000683557	0	0	NA
GSDMB	0	0	0.0105486	0.0587236	0	0	NA
GSDMC	0	0	-0.00025341	0.000930628	0	0	NA
GSDMD	0	0	0.0297611	0.199335	7.46872	0	NA
GSDME	0	0	-0.00590039	0.0118202	0	0	NA
GSE1	0	0	-0.0103933	0.277325	10.4945	0	NA
GSEC	0	0	-0.0186799	0.0555524	0	0	NA
GSG1	0	0	-0.00249695	0.00360873	0	0	NA
GSG1L	0	0	-0.000425603	0.000956148	0	0	NA
GSG1L2	0	0	5.78828e-05	0.000238657	0	0	NA
GSK3A	0	0	0.0228914	0.144038	2.05856	0	NA
GSK3B	0	0	-0.0535083	0.182306	5.28071	0	NA
GSKIP	0	0	0.0223363	0.0945691	0.467954	0	NA
GSN-AS1	0	0	-0.00262662	0.0136024	0	0	NA
GSN.AS1	0	0	4.2515e-05	0.000175294	0	0	NA
GSPT1	0	0	-0.0728857	0.275783	12.9316	0	NA
GSPT2	0	0	0.0206896	0.095939	0	0	NA
GSR	0	0	-0.0847674	0.224078	7.521	0	-1
GSTA1	0	0	8.80349e-05	0.000644553	0	0	NA
GSTA2	0	0	2.24268e-06	9.24682e-06	0	0	NA
GSTA3	0	0	-3.56616e-05	0.000147037	0	0	NA
GSTA4	0	0	0.0316098	0.0934991	1.97123	0	NA
GSTA5	0	0	2.72166e-06	1.12217e-05	0	0	NA
GSTCD	0	0	-0.0420525	0.0580894	0	0	NA
GSTK1	1	1	-0.000891329	0.370404	24.4655	0	NA
GSTM1	0	0	-0.00223497	0.0385536	0	0	NA
GSTM2	0	0	0.0742635	0.18255	3.11219	0	1
GSTM4	0	0	0.0253461	0.158352	4.27014	0	NA
GSTO1	0	0	-0.124974	0.187105	6.23512	0	NA
GSTT2B	0	0	0.00419246	0.018853	0	0	NA
GSTT4	0	0	0.000229255	0.000945243	0	0	NA
GSTZ1	0	0	-0.0235359	0.123072	2.13876	0	-1
GSX1	0	0	-0.000150332	0.000619834	0	0	NA
GSX2	0	0	6.17029e-05	0.000254407	0	0	NA
GTDC1	0	0	0.0892793	0.122213	0.858493	0	NA
GTF2A1	0	0	0.069866	0.163164	3.65055	0	NA
GTF2A1L	0	0	0	0	0	0	NA
GTF2A2	0	0	0.0101178	0.448245	17.3678	0	NA
GTF2B	0	0	-0.0064726	0.140967	0.39449	0	NA
GTF2E1	0	0	-0.0189372	0.0879878	0	0	NA
GTF2E2	0	0	-0.0357549	0.141573	2.63393	0	NA
GTF2F1	0	0	0.127876	0.211596	2.76957	0	-1
GTF2F2	0	0	0.000788527	0.145309	0.782605	0	NA
GTF2H1	0	0	0.00148496	0.288102	4.83364	0	NA
GTF2H2	0	0	-0.0529049	0.123261	2.63008	0	NA
GTF2H2C	0	0	0.00984327	0.102906	0	0	NA
GTF2H3	0	0	-0.0469823	0.13188	1.21929	0	NA
GTF2H4	0	0	-0.0439846	0.0689399	0	0	NA
GTF2H5	0	0	0.00887375	0.164	2.46785	0	NA
GTF2I	0	0	-0.0959732	0.275333	10.9367	0	NA
GTF2IRD1	0	0	-0.00458439	0.0191816	0	0	NA
GTF2IRD2	0	0	-0.0073588	0.146096	0.691042	0	NA
GTF2IRD2B	0	0	0.021571	0.121875	1.02502	0	NA
GTF3C1	0	0	-0.0549769	0.151933	3.68486	0	NA
GTF3C2	0	0	-0.00758278	0.224702	5.77062	0	NA
GTF3C2-AS1	0	0	-0.00333115	0.00312887	0	0	NA
GTF3C2.AS1	0	0	-9.13422e-06	3.76613e-05	0	0	NA
GTF3C3	0	0	0.0231902	0.158848	2.90559	0	NA
GTF3C4	0	0	-0.0519877	0.13432	3.21567	0	NA
GTF3C5	0	0	-0.0837145	0.186804	5.3775	0	NA
GTF3C6	0	0	-0.160349	0.202769	12.2782	0	-1
GTPBP1	0	0	-0.0414888	0.0819814	0	0	NA
GTPBP10	0	0	0.0610831	0.106957	0.325731	0	NA
GTPBP2	0	0	-0.0530081	0.107668	1.08823	0	NA
GTPBP3	0	0	-0.0338751	0.083923	0	0	NA
GTPBP6	0	0	0.00292328	0.155634	0.356592	0	NA
GTPBP8	0	0	-0.0297701	0.14755	3.56329	0	NA
GTSCR1	0	0	0.00780654	0.0214915	0	0	NA
GTSE1	0	0	-0.0434366	0.087957	0	0	NA
GTSE1-DT	0	0	-0.00316699	0.00449825	0	0	NA
GTSE1.DT	0	0	-0.000297687	0.0012274	0	0	NA
GTSF1L	0	0	-0.000181978	0.00048401	0	0	NA
GUCA1A	0	0	-0.000158785	0.000654687	0	0	NA
GUCA1B	0	0	-4.24692e-05	0.0227622	0	0	NA
GUCA1C	0	0	-0.000242537	0.00100001	0	0	NA
GUCA2A	0	0	-2.45167e-05	0.000101085	0	0	NA
GUCA2B	0	0	-1.52015e-05	6.26772e-05	0	0	NA
GUCY1A2	0	0	0.000955341	0.00445923	0	0	NA
GUCY2C	0	0	-0.00175959	0.0038562	0	0	NA
GUCY2D	0	0	-0.000120561	0.0125448	0	0	NA
GUCY2F	0	0	-0.000207881	0.000465883	0	0	NA
GUF1	0	0	-0.0576008	0.111507	0.505825	0	NA
GUK1	0	0	-0.0494575	0.225224	3.4885	0	NA
GULP1	0	0	-0.00290426	0.0415723	0	0	NA
GVQW2	0	0	0.0072154	0.0384227	0	0	NA
GVQW3	0	0	-0.0154482	0.121088	2.41894	0	NA
GXYLT1	0	0	-0.0959642	0.123053	4.31771	0	NA
GXYLT2	0	0	-0.0268641	0.100981	0.768131	0	NA
GYG1	0	0	-0.046174	0.123343	0	0	NA
GYG2	0	0	0.00630937	0.0243431	0	0	NA
GYG2-AS1	0	0	0	0	0	0	NA
GYG2.AS1	0	0	-3.82927e-05	0.000157885	0	0	NA
GYPA	0	0	-0.0510948	0.0822661	0	0	NA
GYPB	0	0	-0.0366181	0.0598613	0	0	NA
GYPE	0	0	0.00658884	0.0309566	0	0	NA
GYS1	0	0	-0.0285749	0.115223	0	0	NA
GYS2	0	0	-0.000728359	0.00112449	0	0	NA
GZF1	0	0	-0.0493449	0.0674774	0	0	NA
GZMA	0	0	-0.00187281	0.0969514	0	0	1
GZMB	0	0	-0.021027	0.0520042	0	0	NA
GZMH	0	0	-0.0118787	0.0690974	0	0	NA
GZMK	0	0	-0.0302355	0.0430757	0	0	NA
GZMM	0	0	0.0598664	0.207061	1.78592	0	NA
H19	0	0	-0.00242637	0.00322402	0	0	NA
H1FNT	0	0	7.72644e-05	0.000582659	0	0	NA
H1FOO	0	0	-7.20034e-05	0.000296878	0	0	NA
H1FX-AS1	0	0	0.00729505	0.051237	0	0	NA
H1FX.AS1	0	0	0.000384156	0.00158392	0	0	NA
H2AFB1	0	0	8.97378e-05	0.00155725	0	0	NA
H2AFB2	0	0	0	0	0	0	NA
H2AFB3	0	0	-0.000543248	0.00185937	0	0	NA
H2AFV	1	1	-0.0835875	0.40412	32.7865	0	NA
H2AFX	0	0	-0.0709013	0.250824	8.54167	0	1
H2AFY	0	0	-0.0706897	0.33846	16.3138	0	NA
H2AFY2	0	0	-0.0766309	0.103254	0.609941	0	NA
H2BFM	0	0	-0.000387876	0.00167983	0	0	NA
H2BFS	0	0	-5.14841e-05	0.000335137	0	0	NA
H2BFWT	0	0	-0.000103447	0.000426522	0	0	NA
H3.Y	0	0	1.92124e-05	7.92146e-05	0	0	NA
H3F3C	0	0	0.00488513	0.0243734	0	0	NA
H6PD	0	0	-0.0711198	0.191975	6.26684	0	NA
HAAO	0	0	-0.0202874	0.0461714	0	0	-1
HABP2	0	0	-0.000265047	0.00109282	0	0	NA
HABP4	0	0	0.0206342	0.0781831	0	0	NA
HACD2	0	0	0.00679823	0.202427	7.05169	0	NA
HACD3	0	0	-0.100748	0.183165	4.37334	0	NA
HACD4	0	0	-0.122286	0.305884	13.9	0	NA
HACE1	0	0	-0.01875	0.0752294	0	0	NA
HACL1	0	0	0.0298972	0.0892949	0	0	NA
HADHA	0	0	0.0804728	0.210715	6.82635	0	-1
HADHB	0	0	-0.0470623	0.169526	1.58288	0	NA
HAGH	0	0	-0.0546106	0.160184	6.70142	0	1
HAGHL	0	0	-0.0930371	0.126356	2.11795	0	NA
HAGLR	0	0	-0.000261271	0.00107725	0	0	NA
HAGLROS	0	0	5.52073e-05	0.000227626	0	0	NA
HAL	0	0	-0.0588384	0.0995969	3.64519	0	NA
HAMP	0	0	-0.00223424	0.00328946	0	0	NA
HAND1	0	0	-0.000341364	0.00132369	0	0	NA
HAND2	0	0	-0.000206379	0.000850922	0	0	NA
HAND2-AS1	0	0	0.000492274	0.0114364	0	0	NA
HAND2.AS1	0	0	-1.96057e-05	8.08362e-05	0	0	NA
HAO1	0	0	0.000166273	0.000685563	0	0	NA
HAO2	0	0	0.00010611	0.000437505	0	0	NA
HAO2-IT1	0	0	0	0	0	0	NA
HAP1	0	0	0.000316771	0.0181675	0	0	NA
HAPLN1	0	0	0.000117055	0.000482629	0	0	NA
HAPLN2	0	0	-0.000385298	0.00114655	0	0	NA
HAPLN3	0	0	0.00927575	0.0339298	0	0	NA
HAPLN4	0	0	-0.00367372	0.00684225	0	0	NA
HAR1A	0	0	0.00572432	0.0184879	0	0	NA
HAR1B	0	0	0.00609438	0.0213591	0	0	NA
HARBI1	0	0	-0.0120574	0.0437172	0	0	NA
HARS	0	0	-0.023555	0.150576	6.07332	0	NA
HARS2	0	0	-0.0158439	0.0954509	2.01855	0	NA
HAS1	0	0	-0.00299777	0.0111442	0	0	NA
HAS2	0	0	0.0327071	0.0985564	1.79381	0	NA
HAS2-AS1	0	0	-0.000418006	0.00684599	0	0	NA
HAS3	0	0	-0.00159532	0.00171047	0	0	NA
HASPIN	0	0	-0.0114511	0.010341	0	0	NA
HAUS2	0	0	-0.0674292	0.192535	6.45015	0	NA
HAUS3	0	0	0.00332638	0.166058	1.19484	0	NA
HAUS4	0	0	-0.0558008	0.118336	0	0	NA
HAUS5	0	0	-0.0466851	0.10502	0	0	NA
HAUS6	0	0	-0.0490654	0.150632	3.15422	0	NA
HAUS7	0	0	-0.0216648	0.0506041	0	0	-1
HAUS8	0	0	0.0125247	0.0641693	0	0	-1
HAVCR1	0	0	0.00231209	0.01163	0	0	NA
HAVCR2	0	0	-0.0633175	0.0893798	1.34917	0	NA
HBE1	0	0	0.00127479	0.00583796	0	0	NA
HBG1	0	0	-0.118054	0.227923	0	0	NA
HBG2	0	0	-0.196609	0.610239	0	0	NA
HBM	0	0	-0.164283	0.337093	0	0	NA
HBQ1	0	0	-0.0372044	0.0760658	4.25676	0	NA
HBS1L	0	0	-0.101538	0.208176	7.934	0	NA
HBZ	0	0	-0.0131463	0.0497506	0	0	NA
HCAR1	0	0	-0.00366545	0.00611511	0	0	NA
HCAR2	0	0	-0.0072015	0.0548177	0	0	NA
HCAR3	0	0	-0.0208268	0.040588	0	0	NA
HCCAT5	0	0	0	0	0	0	NA
HCCS	0	0	-0.0331054	0.0983697	1.73922	0	NA
HCFC1-AS1	0	0	0.0023813	0.0186496	0	0	NA
HCFC1.AS1	0	0	-0.000137542	0.000567102	0	0	NA
HCFC1R1	0	0	-0.0677701	0.233369	3.83403	0	NA
HCFC2	0	0	0.0195726	0.0955572	0	0	NA
HCG11	0	0	0.00347706	0.212529	3.34649	0	NA
HCG14	0	0	-0.000732254	0.0140503	0	0	NA
HCG15	0	0	-0.000574986	0.00117447	0	0	NA
HCG17	0	0	-0.0026296	0.00236795	0	0	NA
HCG18	0	0	-0.0915222	0.326847	15.6367	0	NA
HCG20	0	0	-0.000286535	0.000795713	0	0	NA
HCG2040054	0	0	-0.000113632	0.000468519	0	0	NA
HCG21	0	0	-7.84488e-05	0.000323453	0	0	NA
HCG22	0	0	-4.60246e-05	0.000189764	0	0	NA
HCG23	0	0	0.00048018	0.00197983	0	0	NA
HCG24	0	0	-8.76462e-05	0.000307856	0	0	NA
HCG25	0	0	-0.0231133	0.0411001	0	0	NA
HCG27	0	0	0.00727161	0.0386391	0	0	NA
HCG9	0	0	0.00658906	0.0227866	0	0	NA
HCK	0	0	-0.0918525	0.197281	5.45803	0	NA
HCN1	0	0	0.000445641	0.00245409	0	0	NA
HCN2	0	0	-0.00250461	0.00851131	0	0	NA
HCN3	0	0	0.0170245	0.125223	1.66524	0	NA
HCN4	0	0	-0.000354829	0.001463	0	0	NA
HCP5	0	0	0.0278217	0.0676505	0	0	NA
HCP5B	0	0	0.000444078	0.00183098	0	0	NA
HCRT	0	0	-0.0108176	0.0119728	0	0	NA
HCRTR1	0	0	0.000148801	0.000769215	0	0	NA
HCRTR2	0	0	-0.000182973	0.000638463	0	0	NA
HDAC1	0	0	-0.127684	0.225073	1.86792	0	NA
HDAC10	0	0	-0.0467945	0.111163	0	0	NA
HDAC11	0	0	-0.0151835	0.03385	0	0	NA
HDAC11-AS1	0	0	-0.000476604	0.000585521	0	0	NA
HDAC11.AS1	0	0	-1.44994e-05	5.97825e-05	0	0	NA
HDAC2	0	0	-0.180994	0.3657	18.557	0	NA
HDAC2-AS2	0	0	0.00555387	0.0297667	0	0	NA
HDAC2.AS2	0	0	-0.000743536	0.00306568	0	0	NA
HDAC4	0	0	-0.0353995	0.186853	4.66229	0	1
HDAC4-AS1	0	0	-0.00278673	0.126181	0.586978	0	NA
HDAC5	0	0	-0.0193262	0.128087	1.41764	0	NA
HDAC6	0	0	-0.0224851	0.114706	0	0	NA
HDAC8	0	0	0.00454186	0.219964	2.13317	0	NA
HDAC9	0	0	-0.0537794	0.157912	2.11366	0	NA
HDC	0	0	-0.173701	0.375201	1.60229	0	1
HDDC2	0	0	-0.0586002	0.202304	10.0401	0	NA
HDDC3	0	0	0.00712826	0.117328	0	0	NA
HDGFL1	0	0	-0.00032833	0.00131261	0	0	NA
HDGFL2	0	0	-0.0549774	0.133774	0.823112	0	NA
HDHD2	0	0	-0.00669124	0.15284	1.35312	0	NA
HDHD3	0	0	0.0168852	0.144581	0.543429	0	NA
HDHD5	0	0	-0.110632	0.106287	2.27633	0	NA
HDHD5-AS1	0	0	-0.00158713	0.00523858	0	0	NA
HDHD5.AS1	0	0	0.000196737	0.000811166	0	0	NA
HDX	0	0	0.0174046	0.0667046	0	0	NA
HEATR1	0	0	-0.0673926	0.110781	0	0	NA
HEATR3	0	0	-0.0733578	0.103189	3.50797	0	NA
HEATR4	0	0	0.0234581	0.077238	2.10929	0	NA
HEATR5A	0	0	-0.0348631	0.0758433	0	0	NA
HEATR5B	0	0	-0.0471191	0.160407	1.76891	0	NA
HEATR6	0	0	0.0376301	0.150012	1.6736	0	NA
HEATR9	0	0	-0.000623224	0.000912712	0	0	NA
HEBP1	0	0	0.0480005	0.182357	3.65761	0	NA
HEBP2	0	0	-0.0269894	0.26839	9.97364	0	NA
HECA	0	0	-0.00495357	0.184839	4.968	0	NA
HECTD1	0	0	-0.0825657	0.26388	6.47645	0	NA
HECTD2	0	0	-0.0120434	0.0378515	0	0	NA
HECTD3	0	0	-0.0340496	0.1298	0.676791	0	NA
HECTD4	0	0	-0.10907	0.183133	4.09375	0	NA
HECW1	0	0	-0.0010449	0.00204609	0	0	NA
HECW1-IT1	0	0	0	0	0	0	NA
HECW2	0	0	-0.0113727	0.0297356	0	0	NA
HECW2-AS1	0	0	0.00138632	0.0365966	0	0	NA
HEG1	0	0	0.00657676	0.0279896	0	0	NA
HEIH	0	0	0.0436298	0.146752	3.4768	0	NA
HELB	0	0	-0.0331627	0.151078	3.45315	0	-1
HELLPAR	0	0	-0.0316108	0.0838786	0	0	NA
HELQ	0	0	0.00228942	0.14101	0.83358	0	NA
HELT	0	0	-0.000291026	0.00119993	0	0	NA
HELZ	0	0	-0.0753795	0.203376	5.80043	0	NA
HELZ2	0	0	0.00186606	0.0705888	0	0	NA
HEMK1	0	0	-0.0623221	0.0946105	1.35683	0	NA
HENMT1	0	0	0.0363369	0.11106	4.84593	0	1
HEPACAM	0	0	7.90261e-05	0.000416643	0	0	NA
HEPACAM2	0	0	-0.000554931	0.00118511	0	0	NA
HEPH	0	0	-0.000110308	0.000955588	0	0	NA
HEPHL1	0	0	1.06113e-05	6.88003e-05	0	0	NA
HEPN1	0	0	0.000114185	0.00118886	0	0	NA
HERC1	0	0	-0.00654596	0.295639	8.78907	0	NA
HERC2	0	0	-0.142391	0.21534	4.93486	0	NA
HERC3	0	0	-0.0383207	0.142126	2.6775	0	NA
HERC4	0	0	-0.0380167	0.228378	2.59035	0	NA
HERC5	0	0	0.0345034	0.176199	5.6219	0	NA
HERC6	0	0	0.0200057	0.0982762	0.505211	0	NA
HERPUD2	0	0	-0.0752679	0.196065	2.71755	0	NA
HES1	0	0	-0.00361488	0.0216623	0	0	NA
HES2	0	0	-0.00241543	0.0111759	0	0	NA
HES3	0	0	1.56163e-05	6.43877e-05	0	0	NA
HES4	0	0	0.0206439	0.157706	0	0	NA
HES5	0	0	-0.00161938	0.00428731	0	0	NA
HES6	0	0	-0.0320281	0.146072	1.08229	0	NA
HES7	0	0	-0.00176489	0.00360422	0	0	NA
HESX1	0	0	-0.0309749	0.0497977	0	0	NA
HEXA	0	0	-0.0821898	0.27555	9.15373	0	NA
HEXA-AS1	0	0	0.00050915	0.0238417	0	0	NA
HEXA.AS1	0	0	-2.62566e-05	0.000108259	0	0	NA
HEXD	0	0	-0.00980301	0.150118	0.611809	0	NA
HEXD-IT1	0	0	-0.00774044	0.0440211	0	0	NA
HEXDC	0	0	0.00239492	0.00987453	0	0	NA
HEXIM1	0	0	-0.0156542	0.164681	3.16087	0	NA
HEXIM2	0	0	0.000238518	0.0653416	0	0	NA
HEY1	0	0	-0.00139242	0.00468546	0	0	NA
HEY2	0	0	-0.000240692	0.000659214	0	0	NA
HEYL	0	0	0.0049192	0.0197253	0	0	NA
HFE	0	0	-0.00235436	0.0034986	0	0	NA
HFM1	0	0	0.0103843	0.0320388	0	0	NA
HGC6.3	0	0	-0.000611193	0.00242418	0	0	NA
HGD	0	0	-0.00361482	0.00458069	0	0	NA
HGF	0	0	-0.0896233	0.252953	9.50533	0	NA
HGFAC	0	0	5.66054e-05	0.000617328	0	0	NA
HGH1	0	0	-0.0165958	0.0618441	0	0	NA
HGSNAT	0	0	-0.0897581	0.13244	1.69342	0	NA
HHAT	0	0	0.0173283	0.112699	0	0	NA
HHATL	0	0	2.54209e-06	1.04813e-05	0	0	NA
HHATL-AS1	0	0	0	0	0	0	NA
HHATL.AS1	0	0	-0.000197992	0.000816341	0	0	NA
HHEX	0	0	-0.0276306	0.342322	13.0388	0	NA
HHIP	0	0	-0.0241642	0.139269	2.39884	0	NA
HHIP-AS1	0	0	-0.0516515	0.151572	4.11963	0	NA
HHIP.AS1	0	0	-0.00183634	0.00757143	0	0	NA
HHIPL1	0	0	-0.000531638	0.00276471	0	0	NA
HHIPL2	0	0	0.00240276	0.0119878	0	0	NA
HHLA1	0	0	0.00320848	0.0132124	0	0	NA
HHLA2	0	0	-0.00209401	0.00456186	0	0	NA
HHLA3	0	0	-0.0225901	0.0680392	0	0	NA
HIBADH	0	0	-0.0195541	0.127512	0.519512	0	NA
HIBCH	0	0	-0.0759541	0.131199	0.632422	0	NA
HIC1	0	0	-0.0140829	0.0420936	0	0	NA
HIC2	0	0	-0.0319694	0.135803	0.738935	0	NA
HID1	0	0	0.0057449	0.0205455	0	0	NA
HID1-AS1	0	0	0	0	0	0	NA
HID1.AS1	0	0	-7.57743e-05	0.000312425	0	0	NA
HIF1A	1	1	-0.0239848	0.369033	25.1218	0	NA
HIF1A-AS1	0	0	-0.000523505	0.00063084	0	0	NA
HIF1A-AS3	0	0	-0.0115835	0.0456649	0	0	NA
HIF1A.AS1	0	0	-2.82377e-05	0.000116427	0	0	NA
HIF1A.AS2	0	0	0.000205932	0.000849078	0	0	NA
HIF1AN	0	0	-0.084004	0.137851	2.79477	0	NA
HIF3A	0	0	0.0244351	0.0514911	0	0	NA
HIGD1A	0	0	0.0431838	0.187007	4.6251	0	NA
HIGD1B	0	0	0.00471539	0.0159188	0	0	NA
HIGD1C	0	0	-8.17213e-05	0.00034673	0	0	NA
HIGD2B	0	0	-0.00209749	0.00657213	0	0	NA
HIKESHI	0	0	-0.0601833	0.179616	4.0155	0	NA
HILPDA	0	0	-0.0665361	0.0832081	0	0	-1
HINFP	0	0	-0.0242453	0.0621108	0	0	NA
HINT2	0	0	-0.0634312	0.184361	2.99262	0	NA
HINT3	0	0	0.00579599	0.135603	0.341258	0	NA
HIP1R	0	0	-0.00238442	0.0440046	0	0	NA
HIPK1	0	0	-0.154861	0.242688	9.99236	0	NA
HIPK1-AS1	0	0	-0.00333645	0.0456129	0	0	NA
HIPK1.AS1	0	0	0.000461456	0.00190263	0	0	NA
HIPK2	0	0	-0.0309629	0.14954	2.17903	0	NA
HIPK3	0	0	-0.157011	0.244444	12.9409	0	NA
HIPK4	0	0	-0.000906066	0.00138585	0	0	NA
HIRA	0	0	-0.00990162	0.144044	1.82453	0	NA
HIST1H1A	0	0	0.00180619	0.0557449	0	0	NA
HIST1H1B	0	0	-0.182471	0.427519	6.01347	0	1
HIST1H1E	0	0	0.246589	0.382655	18.6779	0	1
HIST1H1T	0	0	-0.00055467	0.000855352	0	0	NA
HIST1H2AA	0	0	-3.61313e-05	0.000148973	0	0	NA
HIST1H2AB	0	0	-0.0147192	0.0852574	1.31573	0	1
HIST1H2AD	0	0	-0.0320111	0.10908	0.50127	0	NA
HIST1H2AH	0	0	-0.069912	0.199362	4.87373	0	NA
HIST1H2AI	0	0	0.000876084	0.178341	1.49557	0	1
HIST1H2AJ	0	0	-0.0185396	0.0593632	0	0	2
HIST1H2AK	0	0	0.0746931	0.205365	4.21964	0	NA
HIST1H2AL	0	0	-0.103398	0.153385	5.78995	0	1
HIST1H2AM	0	0	-0.0192763	0.0765638	0	0	1
HIST1H2BA	0	0	0	0	0	0	NA
HIST1H2BB	0	0	-0.0390333	0.0918537	0.56448	0	NA
HIST1H2BC	1	1	-0.0871417	0.401956	22.2363	0	1
HIST1H2BE	0	0	0.0172612	0.113657	0	0	NA
HIST1H2BG	0	0	0.0997761	0.358908	9.73684	0	NA
HIST1H2BH	0	0	-0.0532768	0.15774	2.01443	0	NA
HIST1H2BI	0	0	0.00633828	0.0363519	0	0	NA
HIST1H2BJ	0	0	-0.0509118	0.10121	0.493988	0	1
HIST1H2BK	0	0	-0.0278797	0.0899063	0	0	1
HIST1H2BL	0	0	0.0290013	0.130206	1.23563	0	NA
HIST1H2BM	0	0	-0.00256232	0.0296346	0	0	NA
HIST1H2BO	0	0	-0.00816708	0.0724428	0	0	NA
HIST1H3A	0	0	0.00942814	0.0864844	0	0	NA
HIST1H3C	0	0	-0.0139061	0.0638158	0	0	NA
HIST1H3E	0	0	0.018765	0.0605311	0	0	NA
HIST1H3F	0	0	-0.0424809	0.0908744	3.76693	0	NA
HIST1H3G	0	0	-0.064695	0.108736	3.17676	0	NA
HIST1H3I	0	0	-0.0280464	0.0441958	0	0	NA
HIST1H3J	0	0	-0.00918616	0.0176272	0	0	NA
HIST1H4A	0	0	0.0130165	0.0856881	0	0	NA
HIST1H4B	0	0	0.0147815	0.0877017	0.717868	0	NA
HIST1H4D	0	0	0.00228274	0.0540794	0	0	NA
HIST1H4E	0	0	0.0879802	0.248214	8.0768	0	1
HIST1H4F	0	0	-0.013616	0.0496628	0	0	NA
HIST1H4G	0	0	-2.36436e-05	8.90137e-05	0	0	NA
HIST1H4H	0	0	-0.0154211	0.0813176	0	0	NA
HIST1H4I	0	0	-0.0164342	0.0408609	0	0	NA
HIST1H4J	0	0	0.0294468	0.0954695	0	0	NA
HIST1H4K	0	0	-5.20211e-05	0.000214488	0	0	NA
HIST1H4L	0	0	0.0217769	0.1133	0.79072	0	1
HIST2H2AA3	0	0	0.00563729	0.0204131	0	0	NA
HIST2H2AA4	1	1	0.218006	0.406896	26.0111	0	NA
HIST2H2AB	0	0	-0.00316341	0.0897787	0	0	1
HIST2H2AC	0	0	-0.00368535	0.262042	7.13364	0	1
HIST2H2BE	1	1	-0.000238033	0.358976	28.5901	0	1
HIST2H2BF	0	0	0.0634566	0.155151	3.95251	0	2
HIST2H3A	0	0	-3.76222e-05	0.000104474	0	0	NA
HIST2H3C	0	0	-0.000319382	0.000834879	0	0	NA
HIST2H3D	0	0	0.000729353	0.0389078	0	0	NA
HIST2H3PS2	0	0	0.00557154	0.0290915	0	0	NA
HIST2H4A	0	0	-0.00667093	0.0196516	0	0	NA
HIST2H4B	0	0	-0.029423	0.0346229	0	0	NA
HIST3H2BB	0	0	-0.00191631	0.0478061	0	0	NA
HIST3H3	0	0	5.76943e-05	0.00023788	0	0	NA
HIVEP1	0	0	0.0498871	0.2825	4.30033	0	NA
HIVEP2	0	0	0.013416	0.12086	0.435926	0	NA
HIVEP3	0	0	0.0646795	0.145506	2.50791	0	NA
HJURP	0	0	-0.0270057	0.0622321	0	0	2
HJV	0	0	-0.000369709	0.00135477	0	0	NA
HK2	0	0	-0.0303975	0.101017	0	0	NA
HK3	0	0	-0.0422189	0.10496	2.88218	0	NA
HKDC1	0	0	-0.00114733	0.00206853	0	0	NA
HKR1	0	0	-0.000972882	0.0040113	0	0	NA
HLA-DOB	0	0	-0.0116955	0.0129472	0	0	1
HLA-DQA2	1	1	-0.0432503	0.241665	23.4996	0	NA
HLA-DQB1-AS1	0	0	-0.00171602	0.00823635	0	0	NA
HLA-DQB2	0	0	-0.00112851	0.00231141	0	0	NA
HLA-F	0	0	-0.00109815	0.17641	2.2782	0	1
HLA-F-AS1	0	0	0.0326349	0.0846355	0	0	NA
HLA-G	0	0	-0.00713062	0.0150709	0	0	NA
HLA.A	0	0	-0.0144698	0.0596606	0	0	NA
HLA.C	0	0	-0.00836309	0.0344819	0	0	NA
HLA.DMA	0	0	-0.0101035	0.0416579	0	0	NA
HLA.DOA	0	0	-0.000803004	0.00331087	0	0	NA
HLA.DOB	0	0	-0.000841808	0.00347086	0	0	NA
HLA.DPA1	0	0	-0.0198526	0.0818544	2.67852	0	NA
HLA.DPB1	0	0	-0.00674013	0.0277903	0	0	NA
HLA.DQA1	0	0	-0.0102004	0.0420575	0	0	NA
HLA.DQA2	0	0	-0.000854149	0.00352175	0	0	NA
HLA.DQB1	0	0	-0.0153769	0.0634006	2.79515	0	NA
HLA.DQB1.AS1	0	0	7.84557e-05	0.000323481	0	0	NA
HLA.DQB2	0	0	-0.00286945	0.0118311	0	0	NA
HLA.DRA	0	0	-0.0303498	0.125135	3.52905	0	NA
HLA.DRB1	0	0	-0.0262736	0.108329	4.50945	0	NA
HLA.DRB5	0	0	-0.0100303	0.0413559	0	0	NA
HLA.F	0	0	-0.00830024	0.0342228	0	0	NA
HLA.G	0	0	-0.00314231	0.0129561	0	0	NA
HLCS	0	0	-0.0135668	0.0613199	0	0	NA
HLCS-IT1	0	0	-0.00115222	0.00133307	0	0	NA
HLTF	0	0	0.061489	0.189311	3.63907	0	NA
HLTF-AS1	0	0	0	0	0	0	NA
HLX	0	0	-0.072719	0.204376	5.3638	0	-1
HLX-AS1	0	0	0.0168882	0.0507102	0	0	NA
HLX.AS1	0	0	1.63085e-05	6.72418e-05	0	0	NA
HM13	0	0	-0.174707	0.258623	8.39943	0	NA
HM13-AS1	0	0	-0.00176216	0.00199135	0	0	NA
HM13-IT1	0	0	-0.00369829	0.0110674	0	0	NA
HM13.AS1	0	0	5.01568e-05	0.000206802	0	0	NA
HMBOX1	0	0	0.0189082	0.248576	3.53264	0	NA
HMBOX1-IT1	0	0	-0.000559134	0.00150766	0	0	NA
HMCES	0	0	0.017225	0.103302	0	0	NA
HMCN1	0	0	0.0262967	0.112541	1.14748	0	NA
HMCN2	0	0	0.00173884	0.0139993	0	0	NA
HMG20A	0	0	-0.0198862	0.120561	0.41082	0	NA
HMG20B	0	0	0.00436036	0.169215	2.21164	0	NA
HMGA1P4	0	0	0.0148619	0.0617805	0	0	NA
HMGA2-AS1	0	0	0.049868	0.138625	3.31471	0	NA
HMGB4	0	0	-0.000201992	0.000832836	0	0	NA
HMGCL	0	0	-0.109019	0.114561	6.20481	0	NA
HMGCLL1	0	0	6.81296e-05	0.000280906	0	0	NA
HMGCR	0	0	0.00172357	0.203946	2.06876	0	NA
HMGCS1	0	0	-0.00135912	0.149368	1.74857	0	NA
HMGCS2	0	0	7.42278e-05	0.000306049	0	0	NA
HMGN3	0	0	-0.253748	0.262479	12.6602	0	NA
HMGN3-AS1	0	0	0.00609446	0.070821	0	0	NA
HMGN3.AS1	0	0	-0.000886389	0.00365468	0	0	NA
HMGN4	0	0	-0.00675146	0.146585	1.06706	0	NA
HMGN5	0	0	0.0768197	0.292362	10.1302	0	NA
HMGXB3	0	0	-0.0815538	0.137945	2.41426	0	NA
HMGXB4	0	0	0.00112656	0.249145	7.68943	0	NA
HMHB1	0	0	-0.01036	0.0283846	0	0	NA
HMMR-AS1	0	0	0	0	0	0	NA
HMMR.AS1	0	0	-0.00010055	0.000414579	0	0	NA
HMOX1	0	0	-0.0221219	0.0859993	1.40326	0	1
HMOX2	0	0	-0.109276	0.11336	2.19554	0	NA
HMSD	0	0	-0.000424962	0.00117685	0	0	NA
HMX1	0	0	-3.22566e-05	0.000132997	0	0	NA
HMX2	0	0	-0.000208464	0.00085952	0	0	NA
HMX3	0	0	-0.00047193	0.00113765	0	0	NA
HNF1A	0	0	-0.000178676	0.00151759	0	0	NA
HNF1A-AS1	0	0	-0.00127469	0.00122434	0	0	NA
HNF1B	0	0	-0.000467049	0.00151157	0	0	NA
HNF4A	0	0	0.000117941	0.000873525	0	0	NA
HNF4A-AS1	0	0	-3.37955e-05	0.000139342	0	0	NA
HNF4A.AS1	0	0	-2.62675e-05	0.000108304	0	0	NA
HNF4G	0	0	3.35833e-05	0.000138468	0	0	NA
HNMT	0	0	-0.0581307	0.147701	4.91547	0	-1
HNRNPA1	1	1	-0.00622823	0.393549	31.4341	0	NA
HNRNPA1L2	0	0	-0.0228715	0.0453112	0	0	NA
HNRNPCL1	0	0	-1.46988e-05	0.000763674	0	0	NA
HNRNPCL2	0	0	-0.000172548	0.000507673	0	0	NA
HNRNPCL3	0	0	0.000247839	0.00102187	0	0	NA
HNRNPCL4	0	0	0	0	0	0	NA
HNRNPDL	1	1	0.0178765	0.263325	18.0517	0	NA
HNRNPH1	0	0	-0.197691	0.365195	15.6916	0	NA
HNRNPH2	0	0	0.101796	0.331015	9.79972	0	NA
HNRNPK	1	1	-0.0838197	0.253136	23.4927	0	NA
HNRNPLL	0	0	0.010337	0.148987	1.93064	0	NA
HNRNPUL1	0	0	0.0108085	0.320386	8.88116	0	NA
HNRNPUL2	0	0	-0.150625	0.236089	18.4702	0	NA
HOGA1	0	0	-0.000107304	0.000750214	0	0	NA
HOMER1	0	0	-0.00205227	0.0681716	0	0	NA
HOMER2	0	0	-0.0499804	0.0667173	0	0	NA
HOMER3-AS1	0	0	-0.0107895	0.0200542	0	0	NA
HOMER3.AS1	0	0	-8.71647e-05	0.000359389	0	0	NA
HOMEZ	0	0	-0.0424294	0.0643098	0	0	NA
HOOK1	0	0	0.0707269	0.151892	2.25586	0	NA
HOOK2	0	0	-0.06235	0.106467	0.976596	0	NA
HOOK3	0	0	-0.170585	0.248479	10.0066	0	NA
HORMAD1	0	0	-0.00564836	0.013341	0	0	NA
HORMAD2	0	0	-0.000413833	0.00216197	0	0	NA
HORMAD2-AS1	0	0	3.93136e-05	0.000231133	0	0	NA
HOTAIR	0	0	-0.000133364	0.000549875	0	0	NA
HOTTIP	0	0	-0.000414233	0.00443436	0	0	NA
HOXA-AS2	0	0	-0.00137832	0.0105533	0	0	NA
HOXA-AS3	0	0	-0.00945249	0.0484382	0	0	NA
HOXA.AS2	0	0	-0.000605703	0.00249738	0	0	NA
HOXA.AS3	0	0	0.000603109	0.00248668	0	0	NA
HOXA1	0	0	-0.0061429	0.0117104	0	0	NA
HOXA10-AS	0	0	0.000115761	0.227306	2.8433	0	NA
HOXA10.AS	0	0	0.00370934	0.015294	0	0	NA
HOXA11	0	0	-0.0508172	0.143537	4.24218	0	NA
HOXA11-AS	0	0	-0.0514064	0.128523	5.14515	0	NA
HOXA11.AS	0	0	0.000142825	0.000588883	0	0	NA
HOXA13	0	0	-0.00251129	0.0392753	0	0	NA
HOXA2	0	0	-0.000795161	0.0282845	0	0	NA
HOXA4	0	0	-0.00638159	0.146825	3.26102	0	NA
HOXA5	0	0	0.0168331	0.312287	14.0208	0	NA
HOXA6	0	0	-0.0345127	0.274477	11.7947	0	NA
HOXB-AS1	0	0	-0.0126613	0.0806439	0	0	NA
HOXB-AS2	0	0	-0.00109565	0.0016295	0	0	NA
HOXB-AS4	0	0	-6.87298e-05	0.000196373	0	0	NA
HOXB.AS1	0	0	-0.00147431	0.00607873	0	0	NA
HOXB.AS2	0	0	0.000231062	0.000952691	0	0	NA
HOXB.AS3	0	0	0.00380986	0.0157084	0	0	NA
HOXB.AS4	0	0	-5.33616e-05	0.000220016	0	0	NA
HOXB1	0	0	-4.60515e-07	1.89875e-06	0	0	NA
HOXB13	0	0	-0.000242159	0.000998448	0	0	NA
HOXB4	0	0	0.0188524	0.208564	4.81809	0	NA
HOXB5	0	0	0.000584543	0.189009	3.24385	0	NA
HOXB6	0	0	-0.0547468	0.276657	11.0598	0	NA
HOXB7	0	0	-0.0533687	0.155163	5.25358	0	NA
HOXB9	0	0	-0.062233	0.211683	3.79478	0	NA
HOXC-AS1	0	0	0	0	0	0	NA
HOXC-AS2	0	0	0	0	0	0	NA
HOXC-AS3	0	0	0	0	0	0	NA
HOXC.AS1	0	0	0.000192115	0.00079211	0	0	NA
HOXC10	0	0	-0.000147722	0.000609073	0	0	NA
HOXC11	0	0	-0.000128149	0.000528374	0	0	NA
HOXC12	0	0	0.000111832	0.000461095	0	0	NA
HOXC13	0	0	0.0003185	0.00131321	0	0	NA
HOXC13-AS	0	0	0	0	0	0	NA
HOXC13.AS	0	0	-7.86851e-05	0.000324427	0	0	NA
HOXC4	0	0	-0.0011696	0.00230208	0	0	NA
HOXC5	0	0	-1.12808e-05	0.000333219	0	0	NA
HOXC6	0	0	0.000118156	0.000792809	0	0	NA
HOXC8	0	0	-2.20948e-05	9.10993e-05	0	0	NA
HOXC9	0	0	-0.000134967	0.000556484	0	0	NA
HOXD-AS2	0	0	0	0	0	0	NA
HOXD.AS2	0	0	-0.000148591	0.000612658	0	0	NA
HOXD1	0	0	-8.26975e-05	0.000340971	0	0	NA
HOXD10	0	0	0.000100708	0.00041523	0	0	NA
HOXD11	0	0	3.29119e-05	0.000183414	0	0	NA
HOXD12	0	0	8.47295e-05	0.000349349	0	0	NA
HOXD13	0	0	-5.72983e-05	0.000236247	0	0	NA
HOXD3	0	0	0.000144668	0.000596483	0	0	NA
HOXD4	0	0	-1.9021e-05	7.84254e-05	0	0	NA
HOXD8	0	0	-0.000169478	0.000698776	0	0	NA
HOXD9	0	0	-0.000225721	0.000930672	0	0	NA
HP	0	0	-0.0124153	0.0309634	0	0	NA
HP1BP3	0	0	-0.0659868	0.192224	7.01801	0	NA
HPAT5	0	0	0.000131337	0.000541515	0	0	NA
HPCA	0	0	-5.15618e-06	0.000244144	0	0	NA
HPCAL1	0	0	-0.045463	0.211631	8.18676	0	NA
HPCAL4	0	0	-0.00111346	0.00145198	0	0	NA
HPD	0	0	-0.00676846	0.0116497	0	0	NA
HPDL	0	0	-0.0395308	0.0607646	0	0	NA
HPGD	0	0	0.061999	0.358422	2.89081	0	NA
HPN	0	0	-0.000378812	0.00112263	0	0	NA
HPN-AS1	0	0	0	0	0	0	NA
HPN.AS1	0	0	-5.3333e-06	2.19898e-05	0	0	NA
HPR	0	0	6.99235e-05	0.000288302	0	0	NA
HPS3	0	0	-0.0524886	0.134007	2.76359	0	NA
HPS5	0	0	0.0153203	0.210993	1.89598	0	NA
HPS6	0	0	-0.0320334	0.0851348	0	0	NA
HPSE	0	0	0.00623453	0.0347036	0	0	NA
HPSE2	0	0	-0.000988259	0.00218934	0	0	NA
HPX	0	0	0.00131815	0.0110847	0	0	NA
HPYR1	0	0	1.46991e-06	0.000664165	0	0	NA
HR	0	0	0.00386266	0.0172283	0	0	NA
HRAS	0	0	-0.0380634	0.134995	1.28592	0	NA
HRASLS	0	0	7.57824e-05	0.000312459	0	0	NA
HRASLS2	0	0	-9.65637e-05	0.000398142	0	0	NA
HRASLS5	0	0	-0.000260636	0.00107463	0	0	NA
HRAT17	0	0	-3.44261e-05	0.000141942	0	0	NA
HRAT5	0	0	-1.10763e-05	4.56687e-05	0	0	NA
HRAT92	0	0	0.000202799	0.000836161	0	0	NA
HRC	0	0	0.000219155	0.0015998	0	0	NA
HRCT1	0	0	0.000325154	0.00153682	0	0	NA
HRG	0	0	-0.000162466	0.00041955	0	0	NA
HRH1	0	0	-0.00522597	0.00845226	0	0	NA
HRH2	0	0	-0.111605	0.199679	10.8059	0	-1
HRH3	0	0	0.000932495	0.00450038	0	0	NA
HRH4	0	0	-0.000485124	0.0138747	0	0	NA
HRK	0	0	-0.000525128	0.0246854	0	0	-1
HRNR	0	0	-0.000491047	0.000947912	0	0	NA
HS1BP3	0	0	-0.0373954	0.07637	0	0	NA
HS1BP3-IT1	0	0	-0.00011705	0.000353171	0	0	NA
HS2ST1	0	0	0.00289749	0.14615	5.56953	0	NA
HS3ST1	0	0	0.00592952	0.0615144	0	0	NA
HS3ST2	0	0	-0.000108703	0.000448195	0	0	NA
HS3ST3A1	0	0	0.000910694	0.00654189	0	0	NA
HS3ST3B1	0	0	0.0080209	0.0866053	2.05562	0	NA
HS3ST4	0	0	0.000814978	0.00684989	0	0	NA
HS3ST5	0	0	-0.000177051	0.000562329	0	0	NA
HS3ST6	0	0	0.000231377	0.00103779	0	0	NA
HS6ST1	0	0	-0.0306401	0.132193	3.44739	0	NA
HS6ST2	0	0	-0.000490888	0.00115515	0	0	NA
HS6ST2-AS1	0	0	0	0	0	0	NA
HS6ST2.AS1	0	0	-3.70603e-05	0.000152804	0	0	NA
HS6ST3	0	0	-0.000498237	0.00153059	0	0	NA
hsa-mir-1253	0	0	0	0	0	0	NA
hsa-mir-423	0	0	0	0	0	0	NA
HSCB	0	0	0.0345344	0.152707	5.57837	0	NA
HSD11B1	0	0	-0.000733447	0.001686	0	0	NA
HSD11B1-AS1	0	0	0.00118932	0.0110307	0	0	NA
HSD11B1L	0	0	0.0295938	0.129823	0.966447	0	NA
HSD11B2	0	0	5.76367e-05	0.000605271	0	0	NA
HSD17B1	0	0	0.0197231	0.0625911	0	0	NA
HSD17B12	0	0	0.0444682	0.260115	7.2899	0	NA
HSD17B13	0	0	-0.00405989	0.0195209	0	0	NA
HSD17B14	0	0	0.0547201	0.0922354	1.52453	0	NA
HSD17B2	0	0	-0.000455358	0.00147197	0	0	NA
HSD17B3	0	0	0.00348086	0.0141223	0	0	NA
HSD17B3-AS1	0	0	0	0	0	0	NA
HSD17B3.AS1	0	0	-7.28054e-05	0.000300184	0	0	NA
HSD17B4	0	0	-0.0263374	0.213465	5.54336	0	-1
HSD17B6	0	0	-0.00374834	0.00437252	0	0	NA
HSD17B7	0	0	-0.0104901	0.0945057	0.295448	0	NA
HSD17B8	0	0	-0.0238234	0.129117	2.53293	0	NA
HSD3B1	0	0	0.000111774	0.000460857	0	0	NA
HSD3B2	0	0	0.000105492	0.000434953	0	0	NA
HSD3B7	0	0	0.0126107	0.0748471	0	0	NA
HSDL1	0	0	-0.0349671	0.0861155	0	0	NA
HSDL2	0	0	-0.112178	0.14022	5.57393	0	NA
HSF1	0	0	-0.00499119	0.127132	0	0	NA
HSF2	0	0	0.00302037	0.101799	0	0	NA
HSF2BP	0	0	-0.00331673	0.0141616	0	0	NA
HSF4	0	0	-0.00111092	0.0305566	0	0	NA
HSF5	0	0	0.0124594	0.054565	0	0	NA
HSFX1	0	0	-5.6894e-05	0.00023458	0	0	NA
HSFX2	0	0	0	0	0	0	NA
HSFX3	0	0	0.00161437	0.00687205	0	0	NA
HSFX4	0	0	0	0	0	0	NA
HSFY1	0	0	0	0	0	0	NA
HSFY2	0	0	-0.00010747	0.000443109	0	0	NA
HSPA12A	0	0	0.0024327	0.0167235	0	0	NA
HSPA12B	0	0	-0.000229535	0.000382512	0	0	NA
HSPA13	0	0	0.0376473	0.145001	4.41995	0	NA
HSPA14	0	0	-0.0180705	0.118185	0	0	-1
HSPA1A	0	0	0.136934	0.343059	17.9249	0	1
HSPA1B	0	0	0.0257798	0.196716	7.46705	0	NA
HSPA1L	0	0	0.00254589	0.0403612	0	0	NA
HSPA2	0	0	-0.00846762	0.00873364	0	0	NA
HSPA4	0	0	-0.120563	0.136181	8.29093	0	NA
HSPA4L	0	0	0.00516601	0.0482327	0	0	NA
HSPA6	0	0	-0.00693623	0.0148821	0	0	NA
HSPA9	0	0	-0.0693858	0.204609	8.32917	0	NA
HSPB11	0	0	-0.0201457	0.275111	12.8062	0	NA
HSPB2	0	0	-0.000359995	0.000633425	0	0	NA
HSPB3	0	0	-4.66285e-05	0.000192254	0	0	NA
HSPB6	0	0	-0.00299536	0.0183522	0	0	NA
HSPB7	0	0	0.000516619	0.00187269	0	0	NA
HSPB8	0	0	6.88119e-05	0.000283719	0	0	NA
HSPB9	0	0	0.00444848	0.02434	0	0	NA
HSPBAP1	0	0	-0.0466478	0.099416	0	0	NA
HSPBP1	0	0	-0.0342729	0.120381	0	0	-1
HSPC324	0	0	0.00903488	0.0372518	0	0	NA
HTATIP2	0	0	0.0403871	0.197	5.78284	0	NA
HTD2	0	0	-0.00228419	0.00344083	0	0	NA
HTN1	0	0	-3.49586e-05	0.000608325	0	0	NA
HTN3	0	0	0.000102747	0.000423638	0	0	NA
HTR1A	0	0	-0.000160733	0.000662718	0	0	NA
HTR1B	0	0	0.00449471	0.0167603	0	0	NA
HTR1D	0	0	-7.22744e-05	0.000297995	0	0	NA
HTR1E	0	0	1.35911e-05	5.60377e-05	0	0	NA
HTR2A	0	0	-0.000597233	0.00103936	0	0	NA
HTR2A-AS1	0	0	0	0	0	0	NA
HTR2A.AS1	0	0	0.00021062	0.000868408	0	0	NA
HTR2B	0	0	-0.000933647	0.00231466	0	0	NA
HTR2C	0	0	0.00403364	0.0169956	0	0	NA
HTR3A	0	0	-0.000292618	0.00078617	0	0	NA
HTR3B	0	0	0.000847063	0.0048533	0	0	NA
HTR3C	0	0	-0.000153543	0.000480065	0	0	NA
HTR3D	0	0	-7.29396e-05	0.000300738	0	0	NA
HTR3E	0	0	-0.000172967	0.000558415	0	0	NA
HTR3E-AS1	0	0	-0.000341512	0.000490299	0	0	NA
HTR3E.AS1	0	0	-4.1827e-05	0.000172457	0	0	NA
HTR4	0	0	0.00114021	0.00754191	0	0	NA
HTR5A	0	0	0.000172379	0.000710736	0	0	NA
HTR5A-AS1	0	0	0	0	0	0	NA
HTR5A.AS1	0	0	-7.8082e-05	0.00032194	0	0	NA
HTR6	0	0	-0.00022711	0.000903552	0	0	NA
HTR7	0	0	-0.00975038	0.0106236	0	0	NA
HTRA1	0	0	-0.000322679	0.00120499	0	0	NA
HTRA2	0	0	0.0156649	0.215988	6.43572	0	NA
HTRA3	0	0	-0.00242124	0.153258	5.43202	0	NA
HTRA4	0	0	-0.00225901	0.00527426	0	0	NA
HTT	0	0	-0.00945211	0.169427	5.29815	0	NA
HTT-AS	0	0	-0.000711354	0.00155779	0	0	NA
HULC	0	0	-0.00696154	0.0102688	0	0	NA
HUNK	0	0	-0.000298386	0.00162001	0	0	NA
HUNK-AS1	0	0	0	0	0	0	NA
HUNK.AS1	0	0	-2.99173e-05	0.000123352	0	0	NA
HUS1	0	0	0.0102874	0.117612	0.374932	0	NA
HUS1B	0	0	-0.00123061	0.0100628	0	0	NA
HVCN1	0	0	-0.00702139	0.142739	2.22257	0	-1
HYAL1	0	0	-0.00157954	0.00307021	0	0	NA
HYAL2	0	0	0.00458597	0.11269	0	0	NA
HYAL3	0	0	-0.0309653	0.113814	2.47184	0	NA
HYAL4	0	0	-5.80506e-05	0.000239349	0	0	NA
HYDIN	0	0	-0.00122273	0.0282167	0	0	NA
HYI-AS1	0	0	-0.0037641	0.00277484	0	0	NA
HYKK	0	0	0.0213714	0.0542893	0	0	NA
HYLS1	0	0	-0.0102925	0.0557893	0	0	NA
HYMAI	0	0	0.00350868	0.126794	0.422156	0	NA
HYOU1	0	0	-0.149921	0.113549	3.93006	0	NA
HYPK	0	0	0.000721268	0.0941564	0	0	NA
HYPM	0	0	-5.46807e-05	0.000225454	0	0	NA
IAH1	0	0	-0.157368	0.137942	2.60313	0	NA
IAPP	0	0	-0.000653755	0.00127314	0	0	NA
IARS2	0	0	-0.107662	0.179017	4.95015	0	NA
IATPR	0	0	-0.000260539	0.000597072	0	0	NA
IBA57	0	0	-0.0174825	0.110767	1.93083	0	NA
IBA57-DT	0	0	0.00503291	0.0190403	0	0	NA
IBA57.DT	0	0	0.00032567	0.00134277	0	0	NA
IBSP	0	0	-2.24108e-05	9.24019e-05	0	0	NA
IBTK	0	0	-0.125588	0.190968	5.06673	0	NA
ICA1	0	0	-0.0194098	0.130474	1.26742	0	NA
ICA1L	0	0	-0.0510277	0.0814648	0	0	NA
ICAM1	0	0	-0.0100066	0.144823	0.703428	0	NA
ICAM5	0	0	0.0322023	0.12093	0.8044	0	NA
ICE1	0	0	-0.0145477	0.261398	2.75551	0	NA
ICE2	0	0	-0.0284341	0.193562	0.992633	0	NA
ICK	0	0	-0.000230769	0.114631	0	0	NA
ICMT	0	0	-0.0439147	0.0695581	0	0	NA
ICOS	0	0	-0.00385494	0.00795112	0	0	NA
ICOSLG	0	0	0.043928	0.130018	0.494492	0	NA
ID2-AS1	0	0	0.0154195	0.0669662	2.51984	0	NA
ID2.AS1	0	0	8.52397e-05	0.000351452	0	0	NA
ID3	0	0	0.00780892	0.0873237	0.942491	0	NA
ID4	0	0	0.0256552	0.10974	0	0	NA
IDE	0	0	-0.0426722	0.100261	0	0	NA
IDH1-AS1	0	0	-0.00449024	0.0319989	0	0	NA
IDH1.AS1	0	0	-5.78548e-05	0.000238541	0	0	NA
IDH2-DT	0	0	-1.89768e-05	7.82432e-05	0	0	NA
IDH3A	0	0	-0.0754581	0.182773	7.30961	0	NA
IDH3B	0	0	-0.0459908	0.141554	1.09299	0	NA
IDH3G	0	0	-0.0184182	0.140332	3.40074	0	NA
IDI1	0	0	-0.0217122	0.151459	0.190772	0	NA
IDI2	0	0	6.24244e-05	0.0126444	0	0	NA
IDI2-AS1	0	0	0.0125734	0.067365	1.54114	0	NA
IDI2.AS1	0	0	-0.000159255	0.000656626	0	0	NA
IDNK	0	0	-0.027095	0.140677	0	0	NA
IDO1	0	0	-0.0103077	0.0134462	0	0	NA
IDO2	0	0	0.000320689	0.00132224	0	0	NA
IDUA	0	0	-0.0437862	0.0578581	0	0	NA
IER3	0	0	-0.0414448	0.154562	4.74959	0	NA
IER3-AS1	0	0	0.00614076	0.0360272	0	0	NA
IER3.AS1	0	0	-0.000658826	0.00271641	0	0	NA
IER5L	0	0	-0.0623495	0.204129	2.66275	0	NA
IFFO1	0	0	-0.0540424	0.0728265	0	0	NA
IFFO2	0	0	-0.0414652	0.110155	1.13251	0	NA
IFI27	0	0	-0.0415185	0.158447	0	0	NA
IFI27L1	0	0	-0.0430811	0.152178	1.62651	0	NA
IFI35	0	0	0.0426637	0.188198	3.74596	0	NA
IFI44	0	0	0.0140011	0.188534	4.21094	0	NA
IFI44L	0	0	0.181099	0.442697	11.533	0	NA
IFI6	0	0	0.140684	0.201546	8.9643	0	1
IFIH1	0	0	-0.047724	0.143234	1.82677	0	NA
IFIT1	0	0	0.0347271	0.0950945	0	0	NA
IFIT1B	0	0	-0.00421375	0.00980085	0	0	NA
IFIT2	0	0	0.0357174	0.216129	0.997253	0	NA
IFIT3	0	0	-0.033559	0.113383	1.10703	0	NA
IFIT5	0	0	0.0729864	0.189912	4.31859	0	NA
IFITM1	0	0	0.0525366	0.145727	5.4677	0	NA
IFITM10	0	0	0.00862986	0.0591802	0	0	NA
IFITM2	0	0	0.140263	0.283805	10.1896	0	NA
IFITM5	0	0	-8.12098e-05	0.000334837	0	0	NA
IFNA1	0	0	-1.38474e-05	5.70945e-05	0	0	NA
IFNA10	0	0	0	0	0	0	NA
IFNA13	0	0	0	0	0	0	NA
IFNA14	0	0	7.11405e-05	0.00029332	0	0	NA
IFNA16	0	0	0	0	0	0	NA
IFNA17	0	0	0	0	0	0	NA
IFNA2	0	0	-4.17162e-05	0.000131655	0	0	NA
IFNA21	0	0	4.22265e-05	0.000174104	0	0	NA
IFNA4	0	0	0	0	0	0	NA
IFNA5	0	0	-3.64965e-05	0.000103344	0	0	NA
IFNA6	0	0	4.15684e-06	1.71391e-05	0	0	NA
IFNA7	0	0	0	0	0	0	NA
IFNA8	0	0	-2.91029e-05	0.000119994	0	0	NA
IFNAR1	0	0	-0.119909	0.258972	10.4991	0	NA
IFNAR2	0	0	-0.14243	0.22501	7.33509	0	NA
IFNB1	0	0	-0.000715679	0.00112515	0	0	NA
IFNE	0	0	0.00181894	0.00885536	0	0	NA
IFNG	0	0	-0.00221617	0.00322062	0	0	NA
IFNG-AS1	0	0	0.0082843	0.0327471	0	0	NA
IFNG.AS1	0	0	-0.000404119	0.00166622	0	0	NA
IFNGR1	0	0	-0.131941	0.281254	9.11048	0	NA
IFNGR2	0	0	-0.036775	0.228053	8.98012	0	NA
IFNK	0	0	-0.00112785	0.00268826	0	0	NA
IFNL1	0	0	-0.00039447	0.00146136	0	0	NA
IFNL2	0	0	0.00012007	0.000495063	0	0	NA
IFNL3	0	0	0.00037395	0.00186211	0	0	NA
IFNLR1	0	0	0.000857911	0.0103453	0	0	NA
IFNW1	0	0	0.000113264	0.000467	0	0	NA
IFRD1	0	0	0.113237	0.341913	9.4995	0	NA
IFRD2	0	0	-0.0476583	0.195816	10.7684	0	NA
IFT122	0	0	-0.00484443	0.145604	4.66738	0	NA
IFT140	0	0	-0.0185901	0.0464474	0	0	NA
IFT172	0	0	0.0077599	0.11508	4.23658	0	NA
IFT20	0	0	0.0365333	0.128296	1.9167	0	NA
IFT22	0	0	-0.0286823	0.111431	0	0	NA
IFT27	0	0	0.0125836	0.138374	2.78829	0	NA
IFT43	0	0	0.0323592	0.10993	0.382367	0	NA
IFT46	0	0	0.00851833	0.08515	0	0	NA
IFT52	0	0	-0.00585721	0.148182	4.28133	0	NA
IFT57	0	0	-0.0902469	0.192733	2.81478	0	NA
IFT74	0	0	0.0427153	0.209195	9.0972	0	NA
IFT74-AS1	0	0	-0.00291391	0.0129199	0	0	NA
IFT74.AS1	0	0	-3.21365e-05	0.000132502	0	0	NA
IFT80	0	0	0.0103558	0.13204	4.85504	0	NA
IFT81	0	0	-0.0210159	0.101993	2.44541	0	NA
IFT88	0	0	0.00219891	0.155881	2.9708	0	NA
IGBP1	0	0	0.0427617	0.323195	6.26552	0	NA
IGBP1-AS1	0	0	-0.000201245	0.000516584	0	0	NA
IGBP1-AS2	0	0	-0.000188615	0.000456526	0	0	NA
IGBP1.AS1	0	0	-9.67415e-05	0.000398875	0	0	NA
IGBP1.AS2	0	0	0.000471991	0.00194607	0	0	NA
IGDCC3	0	0	-0.000180033	0.000456542	0	0	-1
IGDCC4	0	0	-0.00241781	0.00831521	0	0	NA
IGF1	0	0	0.0283981	0.123023	1.48741	0	NA
IGF1R	0	0	0.00906847	0.155193	2.46795	0	NA
IGF2	0	0	-0.000483407	0.00242359	0	0	NA
IGF2-AS	0	0	-3.61798e-05	0.000149173	0	0	NA
IGF2.AS	0	0	4.60997e-05	0.000190074	0	0	NA
IGF2BP1	0	0	7.2775e-05	0.00150759	0	0	NA
IGF2BP2	0	0	-0.20043	0.292805	11.3687	0	NA
IGF2BP2-AS1	0	0	0.00243795	0.0225452	0	0	NA
IGF2BP2.AS1	0	0	3.39603e-05	0.000140022	0	0	NA
IGF2BP3	0	0	0.00722157	0.136503	2.80086	0	NA
IGF2R	0	0	-0.0738425	0.204351	8.64841	0	NA
IGFALS	0	0	0.00408052	0.0202895	0	0	NA
IGFBP1	0	0	-0.000146249	0.000602999	0	0	NA
IGFBP2	0	0	-0.208264	0.204841	19.5991	0	1
IGFBP3	0	0	-0.000967671	0.00216151	0	0	NA
IGFBP4	0	0	-0.00355946	0.00992688	0	0	NA
IGFBP5	0	0	-0.000503593	0.00207637	0	0	NA
IGFBP6	0	0	-0.00950554	0.0265702	0	0	NA
IGFBP7-AS1	0	0	-0.00266569	0.00321345	0	0	NA
IGFBP7.AS1	0	0	0.000838029	0.00345528	0	0	NA
IGFBPL1	0	0	-2.94394e-05	0.000462235	0	0	NA
IGFL1	0	0	2.66059e-05	0.000109699	0	0	NA
IGFL2	0	0	0.0429433	0.178468	0	0	NA
IGFL2-AS1	0	0	-0.000175827	0.000724952	0	0	NA
IGFL2.AS1	0	0	-7.49252e-05	0.000308925	0	0	NA
IGFL3	0	0	-6.10198e-05	0.000251591	0	0	NA
IGFL4	0	0	-0.000115699	0.00047704	0	0	NA
IGFLR1	0	0	-0.0468633	0.185294	3.14401	0	NA
IGFN1	0	0	0.000300543	0.00123917	0	0	NA
IGHA1	0	0	0.0415622	0.087898	1.20182	0	NA
IGHA2	0	0	-0.00402688	0.0072458	0	0	NA
IGHD	0	0	0.070116	0.12737	7.10299	0	NA
IGHD1-1	0	0	0	0	0	0	NA
IGHD1-14	0	0	0	0	0	0	NA
IGHD1-20	0	0	0	0	0	0	NA
IGHD1-26	0	0	0	0	0	0	NA
IGHD1-7	0	0	0	0	0	0	NA
IGHD1OR15-1A	0	0	0	0	0	0	NA
IGHD1OR15-1B	0	0	0	0	0	0	NA
IGHD2-15	0	0	0	0	0	0	NA
IGHD2-2	0	0	0	0	0	0	NA
IGHD2-21	0	0	0	0	0	0	NA
IGHD2-8	0	0	0	0	0	0	NA
IGHD2.15	0	0	-6.71268e-05	0.000276771	0	0	NA
IGHD2.2	0	0	8.68253e-05	0.00035799	0	0	NA
IGHD2OR15-2A	0	0	0	0	0	0	NA
IGHD2OR15-2B	0	0	0	0	0	0	NA
IGHD3-10	0	0	0	0	0	0	NA
IGHD3-16	0	0	0	0	0	0	NA
IGHD3-22	0	0	0	0	0	0	NA
IGHD3-3	0	0	0	0	0	0	NA
IGHD3-9	0	0	0	0	0	0	NA
IGHD3.10	0	0	0	0	0	0	NA
IGHD3.3	0	0	-6.92211e-05	0.000285406	0	0	NA
IGHD3.9	0	0	-1.7341e-05	7.14989e-05	0	0	NA
IGHD3OR15-3A	0	0	0	0	0	0	NA
IGHD3OR15-3B	0	0	0	0	0	0	NA
IGHD4-11	0	0	0	0	0	0	NA
IGHD4-17	0	0	0	0	0	0	NA
IGHD4-23	0	0	0	0	0	0	NA
IGHD4-4	0	0	0	0	0	0	NA
IGHD4OR15-4A	0	0	0	0	0	0	NA
IGHD4OR15-4B	0	0	0	0	0	0	NA
IGHD5-12	0	0	0	0	0	0	NA
IGHD5-18	0	0	0	0	0	0	NA
IGHD5-24	0	0	0	0	0	0	NA
IGHD5-5	0	0	0	0	0	0	NA
IGHD5OR15-5A	0	0	0	0	0	0	NA
IGHD5OR15-5B	0	0	0	0	0	0	NA
IGHD6-13	0	0	0	0	0	0	NA
IGHD6-19	0	0	0	0	0	0	NA
IGHD6-25	0	0	0	0	0	0	NA
IGHD6-6	0	0	0	0	0	0	NA
IGHD7-27	0	0	0	0	0	0	NA
IGHE	0	0	-0.000443221	0.000970803	0	0	NA
IGHEP1	0	0	4.01076e-05	0.000165368	0	0	NA
IGHEP2	0	0	-0.00473558	0.00542666	0	0	NA
IGHG1	0	0	0.00106143	0.0622211	0	0	NA
IGHG2	0	0	-0.00157029	0.0447858	0	0	NA
IGHG3	0	0	0.0126131	0.0550571	0	0	NA
IGHG4	0	0	0.00890234	0.0405782	0	0	NA
IGHGP	0	0	0.0040619	0.0178818	0	0	NA
IGHJ1	0	0	-5.82828e-05	0.000240306	0	0	NA
IGHJ1P	0	0	2.0915e-05	8.6235e-05	0	0	NA
IGHJ2	0	0	-0.000203347	0.000838422	0	0	-1
IGHJ2P	0	0	0.000274745	0.0011328	0	0	NA
IGHJ3	0	0	0.000209503	0.000863801	0	0	NA
IGHJ3P	0	0	0	0	0	0	NA
IGHJ4	0	0	3.24897e-05	0.000133958	0	0	NA
IGHJ5	0	0	-6.25579e-05	0.000257933	0	0	NA
IGHJ6	0	0	-0.000388581	0.00160216	0	0	NA
IGHMBP2	0	0	-0.0227139	0.0942474	0	0	NA
IGHV1-12	0	0	0	0	0	0	NA
IGHV1-14	0	0	0	0	0	0	NA
IGHV1-17	0	0	0	0	0	0	NA
IGHV1-18	0	0	-0.00159854	0.00351128	0	0	NA
IGHV1-2	0	0	-0.00104845	0.00251841	0	0	NA
IGHV1-24	0	0	-0.000133804	0.00036562	0	0	NA
IGHV1-3	0	0	0.0111118	0.0526233	0	0	NA
IGHV1-45	0	0	0	0	0	0	NA
IGHV1-46	0	0	-2.70155e-05	8.27979e-05	0	0	NA
IGHV1-58	0	0	0	0	0	0	NA
IGHV1-67	0	0	0	0	0	0	NA
IGHV1-68	0	0	0	0	0	0	NA
IGHV1-69	0	0	-0.000754379	0.00311038	0	0	NA
IGHV1-69-2	0	0	0	0	0	0	NA
IGHV1-69D	0	0	-0.000399047	0.000895323	0	0	NA
IGHV1.12	0	0	-3.86101e-05	0.000159194	0	0	NA
IGHV1.17	0	0	-1.53434e-05	6.32626e-05	0	0	NA
IGHV1.18	0	0	-1.88596e-05	7.77602e-05	0	0	NA
IGHV1.2	0	0	-0.000160067	0.000659974	0	0	NA
IGHV1.24	0	0	0	0	0	0	NA
IGHV1.3	0	0	-2.71205e-05	0.000111821	0	0	NA
IGHV1.45	0	0	3.6012e-05	0.000148481	0	0	NA
IGHV1.46	0	0	-9.87831e-06	4.07293e-05	0	0	NA
IGHV1.58	0	0	2.73848e-05	0.000112911	0	0	NA
IGHV1.67	0	0	-7.48991e-05	0.000308817	0	0	NA
IGHV1.69	0	0	-0.000153231	0.000631788	0	0	NA
IGHV1.69.2	0	0	0	0	0	0	NA
IGHV1.69D	0	0	-0.000744936	0.00307145	0	0	NA
IGHV1OR15-1	0	0	0	0	0	0	NA
IGHV1OR15-2	0	0	-9.2899e-06	3.83032e-05	0	0	NA
IGHV1OR15-3	0	0	0	0	0	0	NA
IGHV1OR15-4	0	0	0	0	0	0	NA
IGHV1OR15-6	0	0	-0.00010472	0.000303184	0	0	NA
IGHV1OR15-9	0	0	0	0	0	0	NA
IGHV1OR15.2	0	0	0	0	0	0	NA
IGHV1OR16-1	0	0	0	0	0	0	NA
IGHV1OR16-2	0	0	0	0	0	0	NA
IGHV1OR16-3	0	0	0	0	0	0	NA
IGHV1OR16-4	0	0	0	0	0	0	NA
IGHV1OR21-1	0	0	0	0	0	0	NA
IGHV2-26	0	0	-4.93419e-06	2.03442e-05	0	0	NA
IGHV2-5	0	0	-3.90602e-05	0.000161049	0	0	NA
IGHV2-70	0	0	-9.80859e-06	4.04418e-05	0	0	NA
IGHV2-70D	0	0	-0.000133372	0.000549906	0	0	NA
IGHV2.26	0	0	8.57242e-05	0.00035345	0	0	NA
IGHV2.5	0	0	-0.000156063	0.000643463	0	0	NA
IGHV2.70	0	0	0	0	0	0	NA
IGHV2OR16-5	0	0	0	0	0	0	NA
IGHV2OR16.5	0	0	5.37965e-05	0.000221809	0	0	NA
IGHV3-11	0	0	0	0	0	0	NA
IGHV3-13	0	0	-7.49383e-05	0.000308979	0	0	NA
IGHV3-15	0	0	-4.38807e-05	0.000102553	0	0	NA
IGHV3-16	0	0	0	0	0	0	NA
IGHV3-19	0	0	0	0	0	0	NA
IGHV3-20	0	0	-0.000910796	0.00185883	0	0	NA
IGHV3-21	0	0	-7.48669e-06	3.08684e-05	0	0	NA
IGHV3-22	0	0	-0.000140073	0.000577534	0	0	NA
IGHV3-23	0	0	-0.000671224	0.00156647	0	0	NA
IGHV3-25	0	0	0	0	0	0	NA
IGHV3-29	0	0	0	0	0	0	NA
IGHV3-30	0	0	0.00752326	0.0233942	0	0	NA
IGHV3-30-2	0	0	0	0	0	0	NA
IGHV3-32	0	0	0	0	0	0	NA
IGHV3-33	0	0	-6.30966e-05	0.000162079	0	0	NA
IGHV3-33-2	0	0	0	0	0	0	NA
IGHV3-35	0	0	-9.97466e-06	4.11266e-05	0	0	NA
IGHV3-36	0	0	0	0	0	0	NA
IGHV3-37	0	0	0	0	0	0	NA
IGHV3-38	0	0	-7.78497e-05	0.000320982	0	0	NA
IGHV3-41	0	0	0	0	0	0	NA
IGHV3-42	0	0	0	0	0	0	NA
IGHV3-43	0	0	0	0	0	0	NA
IGHV3-47	0	0	0	0	0	0	NA
IGHV3-48	0	0	-0.000145096	0.000350671	0	0	NA
IGHV3-49	0	0	-8.15626e-05	0.000336291	0	0	NA
IGHV3-50	0	0	0	0	0	0	NA
IGHV3-52	0	0	0	0	0	0	NA
IGHV3-53	0	0	0	0	0	0	NA
IGHV3-54	0	0	0	0	0	0	NA
IGHV3-57	0	0	0	0	0	0	NA
IGHV3-6	0	0	0	0	0	0	NA
IGHV3-60	0	0	0	0	0	0	NA
IGHV3-62	0	0	0	0	0	0	NA
IGHV3-63	0	0	0	0	0	0	NA
IGHV3-64	0	0	0	0	0	0	NA
IGHV3-64D	0	0	0	0	0	0	NA
IGHV3-65	0	0	0	0	0	0	NA
IGHV3-66	0	0	0	0	0	0	NA
IGHV3-69-1	0	0	-2.23082e-05	9.19791e-05	0	0	NA
IGHV3-7	0	0	-0.000476845	0.00118698	0	0	NA
IGHV3-71	0	0	-2.67522e-05	0.000110302	0	0	NA
IGHV3-72	0	0	0	0	0	0	NA
IGHV3-73	0	0	-0.000397276	0.00163801	0	0	NA
IGHV3-74	0	0	-0.000782575	0.00128928	0	0	NA
IGHV3-75	0	0	-5.66667e-05	0.000163397	0	0	NA
IGHV3-76	0	0	-3.81043e-05	0.000157108	0	0	NA
IGHV3-79	0	0	0	0	0	0	NA
IGHV3.11	0	0	0	0	0	0	NA
IGHV3.13	0	0	-1.63e-05	6.72068e-05	0	0	NA
IGHV3.15	0	0	-1.09376e-05	4.50971e-05	0	0	NA
IGHV3.20	0	0	-5.75158e-05	0.000237144	0	0	NA
IGHV3.21	0	0	6.89679e-06	2.84362e-05	0	0	NA
IGHV3.23	0	0	-1.65951e-05	6.84233e-05	0	0	NA
IGHV3.25	0	0	-1.45851e-05	6.0136e-05	0	0	NA
IGHV3.29	0	0	0	0	0	0	NA
IGHV3.30	0	0	-3.23717e-06	1.33472e-05	0	0	NA
IGHV3.32	0	0	-3.78284e-05	0.00015597	0	0	NA
IGHV3.33	0	0	0	0	0	0	NA
IGHV3.33.2	0	0	0	0	0	0	NA
IGHV3.37	0	0	-3.85784e-05	0.000159063	0	0	NA
IGHV3.38	0	0	-5.80645e-05	0.000239406	0	0	NA
IGHV3.41	0	0	2.56771e-05	0.000105869	0	0	NA
IGHV3.42	0	0	0	0	0	0	NA
IGHV3.43	0	0	-5.37066e-05	0.000221438	0	0	NA
IGHV3.47	0	0	5.76518e-05	0.000237704	0	0	NA
IGHV3.48	0	0	-7.58931e-05	0.000312915	0	0	NA
IGHV3.49	0	0	-2.13592e-05	8.80662e-05	0	0	NA
IGHV3.52	0	0	3.39511e-05	0.000139984	0	0	NA
IGHV3.53	0	0	-1.64928e-05	6.80015e-05	0	0	NA
IGHV3.54	0	0	-1.66657e-05	6.87143e-05	0	0	NA
IGHV3.6	0	0	-4.89895e-05	0.000201989	0	0	NA
IGHV3.60	0	0	-4.49675e-05	0.000185406	0	0	NA
IGHV3.62	0	0	-1.89272e-05	7.80389e-05	0	0	NA
IGHV3.64	0	0	0	0	0	0	NA
IGHV3.64D	0	0	-1.16142e-05	4.78866e-05	0	0	NA
IGHV3.65	0	0	5.44333e-05	0.000224434	0	0	NA
IGHV3.7	0	0	-0.000103288	0.000425867	0	0	NA
IGHV3.71	0	0	0	0	0	0	NA
IGHV3.72	0	0	-5.57656e-05	0.000229928	0	0	NA
IGHV3.73	0	0	-4.45663e-05	0.000183751	0	0	NA
IGHV3.74	0	0	-7.84497e-05	0.000323456	0	0	NA
IGHV3.75	0	0	0	0	0	0	NA
IGHV3.76	0	0	7.9359e-05	0.000327205	0	0	NA
IGHV3OR15-7	0	0	0	0	0	0	NA
IGHV3OR15.7	0	0	-9.00429e-05	0.000371257	0	0	NA
IGHV3OR16-10	0	0	0	0	0	0	NA
IGHV3OR16-11	0	0	0	0	0	0	NA
IGHV3OR16-12	0	0	0	0	0	0	NA
IGHV3OR16-13	0	0	0	0	0	0	NA
IGHV3OR16-15	0	0	0	0	0	0	NA
IGHV3OR16-6	0	0	0	0	0	0	NA
IGHV3OR16-7	0	0	0	0	0	0	NA
IGHV3OR16-8	0	0	0	0	0	0	NA
IGHV3OR16-9	0	0	0	0	0	0	NA
IGHV3OR16.12	0	0	-2.752e-05	0.000113468	0	0	NA
IGHV3OR16.13	0	0	-1.6576e-05	6.83446e-05	0	0	NA
IGHV4-28	0	0	-6.88785e-05	0.000283993	0	0	NA
IGHV4-31	0	0	-9.46076e-06	3.90077e-05	0	0	NA
IGHV4-34	0	0	-0.000282719	0.000877901	0	0	NA
IGHV4-39	0	0	0.000493978	0.00949038	0	0	NA
IGHV4-4	0	0	-9.59926e-05	0.000346911	0	0	NA
IGHV4-55	0	0	0	0	0	0	NA
IGHV4-59	0	0	-4.4759e-05	0.000112502	0	0	NA
IGHV4-61	0	0	-4.94334e-05	0.000149801	0	0	NA
IGHV4-80	0	0	-1.66064e-05	6.847e-05	0	0	NA
IGHV4.28	0	0	-2.43877e-05	0.000100553	0	0	NA
IGHV4.31	0	0	-6.176e-05	0.000254643	0	0	NA
IGHV4.34	0	0	-8.63886e-05	0.000356189	0	0	NA
IGHV4.39	0	0	-5.57813e-05	0.000229992	0	0	NA
IGHV4.4	0	0	-4.82712e-05	0.000199027	0	0	NA
IGHV4.55	0	0	0	0	0	0	NA
IGHV4.59	0	0	-0.000508525	0.0020967	0	0	NA
IGHV4.80	0	0	5.22713e-05	0.00021552	0	0	NA
IGHV4OR15-8	0	0	0	0	0	0	NA
IGHV5-10-1	0	0	-0.000228544	0.000942311	0	0	NA
IGHV5-51	0	0	-7.75865e-05	0.000285832	0	0	NA
IGHV5-78	0	0	-0.000121946	0.000443468	0	0	NA
IGHV5.10.1	0	0	-7.05039e-05	0.000290695	0	0	NA
IGHV5.51	0	0	-0.000228254	0.000941113	0	0	NA
IGHV5.78	0	0	-0.00154304	0.00636212	0	0	NA
IGHV6-1	0	0	-0.000143385	0.000524761	0	0	NA
IGHV6.1	0	0	3.22219e-06	1.32854e-05	0	0	NA
IGHV7-27	0	0	0	0	0	0	NA
IGHV7-34-1	0	0	0	0	0	0	NA
IGHV7-4-1	0	0	0	0	0	0	NA
IGHV7-40	0	0	0	0	0	0	NA
IGHV7-56	0	0	0	0	0	0	NA
IGHV7-81	0	0	0	0	0	0	NA
IGHV7.34.1	0	0	0	0	0	0	NA
IGHV7.4.1	0	0	-0.000290712	0.00119864	0	0	NA
IGHV7.81	0	0	-3.01329e-05	0.000124241	0	0	NA
IGHVII-1-1	0	0	0	0	0	0	NA
IGHVII-15-1	0	0	0	0	0	0	NA
IGHVII-22-1	0	0	0	0	0	0	NA
IGHVII-26-2	0	0	0	0	0	0	NA
IGHVII-28-1	0	0	0	0	0	0	NA
IGHVII-30-1	0	0	0	0	0	0	NA
IGHVII-30-21	0	0	0	0	0	0	NA
IGHVII-33-1	0	0	0	0	0	0	NA
IGHVII-40-1	0	0	0	0	0	0	NA
IGHVII-43-1	0	0	-2.526e-05	0.00010415	0	0	NA
IGHVII-44-2	0	0	-6.01698e-05	0.000148857	0	0	NA
IGHVII-46-1	0	0	0	0	0	0	NA
IGHVII-49-1	0	0	0	0	0	0	NA
IGHVII-51-2	0	0	0	0	0	0	NA
IGHVII-53-1	0	0	0	0	0	0	NA
IGHVII-60-1	0	0	0	0	0	0	NA
IGHVII-62-1	0	0	0	0	0	0	NA
IGHVII-65-1	0	0	0	0	0	0	NA
IGHVII-67-1	0	0	0	0	0	0	NA
IGHVII-74-1	0	0	0	0	0	0	NA
IGHVII-78-1	0	0	0	0	0	0	NA
IGHVII.1.1	0	0	9.29541e-05	0.000383259	0	0	NA
IGHVII.49.1	0	0	7.52795e-05	0.000310385	0	0	NA
IGHVIII-11-1	0	0	0	0	0	0	NA
IGHVIII-13-1	0	0	0	0	0	0	NA
IGHVIII-16-1	0	0	0	0	0	0	NA
IGHVIII-2-1	0	0	0	0	0	0	NA
IGHVIII-22-2	0	0	0	0	0	0	NA
IGHVIII-25-1	0	0	0	0	0	0	NA
IGHVIII-26-1	0	0	0	0	0	0	NA
IGHVIII-38-1	0	0	0.0024457	0.0121836	0	0	NA
IGHVIII-44	0	0	-2.49505e-05	0.000102874	0	0	NA
IGHVIII-47-1	0	0	0	0	0	0	NA
IGHVIII-5-1	0	0	0	0	0	0	NA
IGHVIII-5-2	0	0	0	0	0	0	NA
IGHVIII-51-1	0	0	0	0	0	0	NA
IGHVIII-67-2	0	0	0	0	0	0	NA
IGHVIII-67-3	0	0	0	0	0	0	NA
IGHVIII-67-4	0	0	0	0	0	0	NA
IGHVIII-76-1	0	0	-0.000216361	0.000620924	0	0	NA
IGHVIII-82	0	0	0	0	0	0	NA
IGHVIII.2.1	0	0	-2.58293e-06	1.06497e-05	0	0	NA
IGHVIII.38.1	0	0	-0.000284931	0.0011748	0	0	NA
IGHVIII.44	0	0	-8.58108e-05	0.000353807	0	0	NA
IGHVIII.47.1	0	0	-0.000145561	0.000600164	0	0	NA
IGHVIII.5.2	0	0	0	0	0	0	NA
IGHVIV-44-1	0	0	0	0	0	0	NA
IGHVIV.44.1	0	0	5.39124e-05	0.000222287	0	0	NA
IGIP	0	0	0.0118656	0.12351	0.886501	0	NA
IGKJ1	0	0	-0.000321315	0.00132482	0	0	NA
IGKJ2	0	0	3.42918e-05	0.000141389	0	0	NA
IGKJ3	0	0	-1.15377e-06	4.75711e-06	0	0	NA
IGKJ4	0	0	-7.26715e-06	2.99632e-05	0	0	NA
IGKJ5	0	0	8.98497e-05	0.00037046	0	0	NA
IGKV1-12	0	0	-2.28682e-05	9.4288e-05	0	0	NA
IGKV1-13	0	0	0	0	0	0	NA
IGKV1-16	0	0	0	0	0	0	NA
IGKV1-17	0	0	-9.25398e-06	3.81551e-05	0	0	NA
IGKV1-22	0	0	-6.84887e-05	0.000282386	0	0	NA
IGKV1-27	0	0	-7.96783e-05	0.000227097	0	0	NA
IGKV1-32	0	0	0	0	0	0	NA
IGKV1-33	0	0	0	0	0	0	NA
IGKV1-35	0	0	0	0	0	0	NA
IGKV1-37	0	0	-4.97903e-05	0.00020529	0	0	NA
IGKV1-39	0	0	-0.000237198	0.00076524	0	0	NA
IGKV1-5	0	0	-0.000403159	0.00158214	0	0	NA
IGKV1-6	0	0	-7.86305e-05	0.000263251	0	0	NA
IGKV1-8	0	0	0	0	0	0	NA
IGKV1-9	0	0	-3.94231e-05	0.000162546	0	0	NA
IGKV1.16	0	0	5.73929e-05	0.000236637	0	0	NA
IGKV1.17	0	0	0	0	0	0	NA
IGKV1.27	0	0	-7.32427e-05	0.000301987	0	0	NA
IGKV1.5	0	0	0.000160102	0.000660118	0	0	NA
IGKV1.6	0	0	-6.37291e-05	0.000262762	0	0	NA
IGKV1.8	0	0	-3.26419e-05	0.000134586	0	0	NA
IGKV1.9	0	0	-9.70967e-05	0.00040034	0	0	NA
IGKV1D-12	0	0	-1.40123e-05	5.77744e-05	0	0	NA
IGKV1D-13	0	0	-1.65757e-05	6.83434e-05	0	0	NA
IGKV1D-16	0	0	0	0	0	0	NA
IGKV1D-17	0	0	0	0	0	0	NA
