## Supplementary Table 2 for "Clonally resolved single-cell multi-omics identifies routes of cellular differentiation in acute myeloid leukemia" (part 2 of 3)

### Sheet: Figure 4e (continued)
Gene	n patients up	n patients down	Mean log2 Fold Change	SD log2 FC	Sum of log p values	n patients significant (consistent sign)	Metadata: Takao & Kentsis LRC
IGKV1D-22	0	0	-8.01714e-05	0.000183873	0	0	NA
IGKV1D-27	0	0	0	0	0	0	NA
IGKV1D-32	0	0	0	0	0	0	NA
IGKV1D-33	0	0	0	0	0	0	NA
IGKV1D-35	0	0	0	0	0	0	NA
IGKV1D-37	0	0	0	0	0	0	NA
IGKV1D-39	0	0	-4.17175e-05	0.000136562	0	0	NA
IGKV1D-42	0	0	0	0	0	0	NA
IGKV1D-43	0	0	-0.000185485	0.000764773	0	0	NA
IGKV1D-8	0	0	-6.69605e-06	2.76085e-05	0	0	NA
IGKV1D.12	0	0	0	0	0	0	NA
IGKV1D.13	0	0	0	0	0	0	NA
IGKV1D.16	0	0	-1.04668e-05	4.31557e-05	0	0	NA
IGKV1D.42	0	0	-3.44844e-05	0.000142183	0	0	NA
IGKV1D.43	0	0	4.89e-05	0.00020162	0	0	NA
IGKV1D.8	0	0	0	0	0	0	NA
IGKV1OR-2	0	0	0	0	0	0	NA
IGKV1OR-3	0	0	0	0	0	0	NA
IGKV1OR1-1	0	0	0	0	0	0	NA
IGKV1OR10-1	0	0	0	0	0	0	NA
IGKV1OR2-1	0	0	0	0	0	0	NA
IGKV1OR2-108	0	0	0	0	0	0	NA
IGKV1OR2-11	0	0	0	0	0	0	NA
IGKV1OR2-118	0	0	0	0	0	0	NA
IGKV1OR2-3	0	0	0	0	0	0	NA
IGKV1OR2-6	0	0	0	0	0	0	NA
IGKV1OR2-9	0	0	0	0	0	0	NA
IGKV1OR2.1	0	0	5.6259e-05	0.000231962	0	0	NA
IGKV1OR2.108	0	0	4.71327e-05	0.000194333	0	0	NA
IGKV1OR2.3	0	0	0	0	0	0	NA
IGKV1OR2.6	0	0	0	0	0	0	NA
IGKV1OR22-1	0	0	0	0	0	0	NA
IGKV1OR22-5	0	0	0	0	0	0	NA
IGKV1OR22.5	0	0	3.51387e-05	0.000144881	0	0	NA
IGKV1OR9-1	0	0	0	0	0	0	NA
IGKV1OR9-2	0	0	0	0	0	0	NA
IGKV2-10	0	0	0	0	0	0	NA
IGKV2-14	0	0	0	0	0	0	NA
IGKV2-18	0	0	0	0	0	0	NA
IGKV2-19	0	0	0	0	0	0	NA
IGKV2-23	0	0	-0.0016861	0.00281156	0	0	NA
IGKV2-24	0	0	-0.00958068	0.0179634	0	0	NA
IGKV2-26	0	0	-0.000338708	0.00139653	0	0	NA
IGKV2-28	0	0	0	0	0	0	NA
IGKV2-29	0	0	0	0	0	0	NA
IGKV2-30	0	0	0	0	0	0	NA
IGKV2-36	0	0	0	0	0	0	NA
IGKV2-38	0	0	0	0	0	0	NA
IGKV2-4	0	0	0	0	0	0	NA
IGKV2-40	0	0	0	0	0	0	NA
IGKV2.24	0	0	0	0	0	0	NA
IGKV2.30	0	0	-0.000180646	0.000744823	0	0	NA
IGKV2.4	0	0	-3.67325e-06	1.51452e-05	0	0	NA
IGKV2D-10	0	0	0	0	0	0	NA
IGKV2D-14	0	0	0	0	0	0	NA
IGKV2D-18	0	0	0	0	0	0	NA
IGKV2D-19	0	0	0	0	0	0	NA
IGKV2D-23	0	0	-0.000288689	0.00094993	0	0	NA
IGKV2D-24	0	0	-4.24037e-05	0.000123406	0	0	NA
IGKV2D-26	0	0	0	0	0	0	NA
IGKV2D-28	0	0	-8.10522e-06	3.34187e-05	0	0	NA
IGKV2D-29	0	0	-4.86668e-05	0.000183233	0	0	NA
IGKV2D-30	0	0	-8.51571e-06	3.51112e-05	0	0	NA
IGKV2D-36	0	0	0	0	0	0	NA
IGKV2D-38	0	0	0	0	0	0	NA
IGKV2D-40	0	0	0	0	0	0	NA
IGKV2D.28	0	0	6.57683e-05	0.00027117	0	0	NA
IGKV2OR2-1	0	0	0	0	0	0	NA
IGKV2OR2-10	0	0	0	0	0	0	NA
IGKV2OR2-2	0	0	0	0	0	0	NA
IGKV2OR2-7	0	0	0	0	0	0	NA
IGKV2OR2-7D	0	0	0	0	0	0	NA
IGKV2OR2-8	0	0	0	0	0	0	NA
IGKV2OR2.1	0	0	2.29431e-05	9.45969e-05	0	0	NA
IGKV2OR22-3	0	0	0	0	0	0	NA
IGKV2OR22-4	0	0	0	0	0	0	NA
IGKV2OR22.3	0	0	0	0	0	0	NA
IGKV2OR22.4	0	0	-3.92748e-05	0.000161934	0	0	NA
IGKV3-11	0	0	-0.000175135	0.000466326	0	0	NA
IGKV3-15	0	0	-0.000210698	0.000868731	0	0	NA
IGKV3-20	0	0	0.000986497	0.00746275	0	0	NA
IGKV3-25	0	0	0	0	0	0	NA
IGKV3-31	0	0	0	0	0	0	NA
IGKV3-34	0	0	0	0	0	0	NA
IGKV3-7	0	0	0	0	0	0	NA
IGKV3.11	0	0	-5.86056e-05	0.000241637	0	0	NA
IGKV3.15	0	0	-0.000141656	0.000584063	0	0	NA
IGKV3.20	0	0	4.2146e-06	1.73773e-05	0	0	NA
IGKV3.25	0	0	-1.51515e-05	6.24713e-05	0	0	NA
IGKV3.7	0	0	-7.64549e-06	3.15231e-05	0	0	NA
IGKV3D-11	0	0	-4.77487e-06	1.96873e-05	0	0	NA
IGKV3D-15	0	0	0	0	0	0	NA
IGKV3D-20	0	0	0	0	0	0	NA
IGKV3D-25	0	0	0	0	0	0	NA
IGKV3D-31	0	0	0	0	0	0	NA
IGKV3D-34	0	0	0	0	0	0	NA
IGKV3D-7	0	0	0	0	0	0	NA
IGKV3D.15	0	0	0.000108739	0.000448343	0	0	NA
IGKV3D.20	0	0	-1.49042e-05	6.14515e-05	0	0	NA
IGKV3OR2-268	0	0	0	0	0	0	NA
IGKV3OR2-5	0	0	0	0	0	0	NA
IGKV3OR2.268	0	0	0	0	0	0	NA
IGKV3OR2.5	0	0	-0.000144715	0.000596676	0	0	NA
IGKV3OR22-2	0	0	0	0	0	0	NA
IGKV4-1	0	0	0.00131983	0.00731889	0	0	NA
IGKV4.1	0	0	-0.000452527	0.00186582	0	0	NA
IGKV5-2	0	0	-2.59099e-05	0.000106829	0	0	NA
IGKV5.2	0	0	-5.01471e-05	0.000206762	0	0	NA
IGKV6-21	0	0	-0.000528583	0.00130183	0	0	NA
IGKV6D-21	0	0	0	0	0	0	NA
IGKV6D-41	0	0	0	0	0	0	NA
IGKV6D.41	0	0	0	0	0	0	NA
IGKV7-3	0	0	0	0	0	0	NA
IGKV7.3	0	0	-1.83642e-05	7.57173e-05	0	0	NA
IGLC1	0	0	0.025889	0.517775	1.16473	0	NA
IGLC2	0	0	0.0485641	0.301953	2.37946	0	NA
IGLC3	0	0	0.0887774	0.201082	0.394812	0	NA
IGLC4	0	0	2.62999e-05	0.000108437	0	0	NA
IGLC5	0	0	-0.00272484	0.0102357	0	0	NA
IGLC6	0	0	-0.000350962	0.00138211	0	0	NA
IGLC7	0	0	-0.0575056	0.230972	0	0	NA
IGLCOR22-1	0	0	0	0	0	0	NA
IGLCOR22-2	0	0	0	0	0	0	NA
IGLCOR22.1	0	0	-0.000113686	0.000468741	0	0	NA
IGLCOR22.2	0	0	-6.22489e-05	0.000256659	0	0	NA
IGLJ1	0	0	0	0	0	0	NA
IGLJ2	0	0	-0.000123749	0.000360378	0	0	NA
IGLJ3	0	0	3.82425e-05	0.000157678	0	0	NA
IGLJ4	0	0	0	0	0	0	NA
IGLJ5	0	0	0	0	0	0	NA
IGLJ6	0	0	-3.93661e-05	0.000162311	0	0	NA
IGLJ7	0	0	-4.06585e-05	0.000167639	0	0	NA
IGLJCOR18	0	0	-6.12532e-05	0.000252553	0	0	NA
IGLL5	0	0	-4.68137e-05	0.000193018	0	0	NA
IGLON5	0	0	-0.00191876	0.00594975	0	0	NA
IGLV1-36	0	0	-1.39765e-05	5.76264e-05	0	0	NA
IGLV1-40	0	0	-0.000310719	0.00118747	0	0	NA
IGLV1-41	0	0	-0.000328094	0.00127078	0	0	NA
IGLV1-44	0	0	-4.03015e-05	0.000166168	0	0	NA
IGLV1-47	0	0	-0.000115031	0.000332309	0	0	NA
IGLV1-50	0	0	-6.99789e-05	0.000257636	0	0	NA
IGLV1-51	0	0	-0.00262785	0.00884399	0	0	NA
IGLV1-62	0	0	0	0	0	0	NA
IGLV1.36	0	0	5.70199e-05	0.000235099	0	0	NA
IGLV1.40	0	0	-0.00014989	0.000618014	0	0	NA
IGLV1.41	0	0	-7.23635e-06	2.98362e-05	0	0	NA
IGLV1.44	0	0	2.98434e-05	0.000123048	0	0	NA
IGLV1.47	0	0	9.37829e-05	0.000386677	0	0	NA
IGLV1.50	0	0	-1.6616e-05	6.85097e-05	0	0	NA
IGLV1.51	0	0	-0.000514595	0.00212173	0	0	NA
IGLV1.62	0	0	0.000110227	0.000454477	0	0	NA
IGLV10-54	0	0	-2.4777e-05	0.000102158	0	0	NA
IGLV10-67	0	0	0	0	0	0	NA
IGLV10.54	0	0	-0.000100386	0.000413904	0	0	NA
IGLV10.67	0	0	-2.97159e-05	0.000122522	0	0	NA
IGLV11-55	0	0	0	0	0	0	NA
IGLV11.55	0	0	-3.74946e-05	0.000154594	0	0	NA
IGLV2-11	0	0	-0.0001218	0.000240742	0	0	NA
IGLV2-14	0	0	-0.00117906	0.00226033	0	0	NA
IGLV2-18	0	0	-0.000471191	0.00161162	0	0	NA
IGLV2-23	0	0	-0.00141216	0.00467078	0	0	NA
IGLV2-28	0	0	0	0	0	0	NA
IGLV2-33	0	0	0	0	0	0	NA
IGLV2-34	0	0	0	0	0	0	NA
IGLV2-5	0	0	0	0	0	0	NA
IGLV2-8	0	0	-0.000334514	0.000780057	0	0	NA
IGLV2.11	0	0	0.000114723	0.000473013	0	0	NA
IGLV2.14	0	0	0.000386191	0.0015923	0	0	NA
IGLV2.18	0	0	-0.000224236	0.000924547	0	0	NA
IGLV2.23	0	0	-3.52849e-05	0.000145483	0	0	NA
IGLV2.28	0	0	-6.924e-05	0.000285484	0	0	NA
IGLV2.33	0	0	9.4693e-05	0.000390429	0	0	NA
IGLV2.34	0	0	0	0	0	0	NA
IGLV2.5	0	0	-9.53607e-05	0.000393182	0	0	NA
IGLV2.8	0	0	-2.75153e-05	0.000113449	0	0	NA
IGLV3-1	0	0	-0.000116868	0.000261095	0	0	NA
IGLV3-10	0	0	-1.51032e-05	6.22719e-05	0	0	NA
IGLV3-12	0	0	0	0	0	0	NA
IGLV3-13	0	0	0	0	0	0	NA
IGLV3-15	0	0	0	0	0	0	NA
IGLV3-16	0	0	-0.000204004	0.000841131	0	0	NA
IGLV3-17	0	0	-3.33784e-05	0.000137623	0	0	NA
IGLV3-19	0	0	-0.000282294	0.00100811	0	0	NA
IGLV3-2	0	0	0	0	0	0	NA
IGLV3-21	0	0	0.000898891	0.00471326	0	0	NA
IGLV3-22	0	0	0	0	0	0	NA
IGLV3-24	0	0	0	0	0	0	NA
IGLV3-25	0	0	0	0	0	0	NA
IGLV3-26	0	0	0	0	0	0	NA
IGLV3-27	0	0	0	0	0	0	NA
IGLV3-29	0	0	0	0	0	0	NA
IGLV3-30	0	0	0	0	0	0	NA
IGLV3-31	0	0	0	0	0	0	NA
IGLV3-32	0	0	0	0	0	0	NA
IGLV3-4	0	0	0	0	0	0	NA
IGLV3-6	0	0	0	0	0	0	NA
IGLV3-7	0	0	0	0	0	0	NA
IGLV3-9	0	0	-0.000146242	0.00040395	0	0	NA
IGLV3.1	0	0	-7.62571e-05	0.000314416	0	0	NA
IGLV3.10	0	0	8.30572e-05	0.000342453	0	0	NA
IGLV3.12	0	0	-9.78306e-06	4.03366e-05	0	0	NA
IGLV3.13	0	0	0	0	0	0	NA
IGLV3.15	0	0	0	0	0	0	NA
IGLV3.16	0	0	-5.49819e-05	0.000226696	0	0	NA
IGLV3.17	0	0	0	0	0	0	NA
IGLV3.19	0	0	-7.46047e-05	0.000307603	0	0	NA
IGLV3.21	0	0	-0.000221404	0.00091287	0	0	NA
IGLV3.22	0	0	7.89948e-05	0.000325704	0	0	NA
IGLV3.24	0	0	-3.49119e-05	0.000143945	0	0	NA
IGLV3.25	0	0	4.27949e-05	0.000176448	0	0	NA
IGLV3.27	0	0	-1.15901e-05	4.77871e-05	0	0	NA
IGLV3.29	0	0	0	0	0	0	NA
IGLV3.30	0	0	-3.26513e-05	0.000134625	0	0	NA
IGLV3.31	0	0	4.01076e-05	0.000165368	0	0	NA
IGLV3.32	0	0	-0.000118119	0.000487015	0	0	NA
IGLV3.4	0	0	-6.96075e-05	0.000286999	0	0	NA
IGLV3.6	0	0	1.70321e-06	7.02251e-06	0	0	NA
IGLV3.9	0	0	-3.41046e-05	0.000140617	0	0	NA
IGLV4-3	0	0	0	0	0	0	NA
IGLV4-60	0	0	-3.65785e-05	0.000150817	0	0	NA
IGLV4-69	0	0	-0.00102441	0.00400185	0	0	NA
IGLV4.3	0	0	-6.58369e-05	0.000271452	0	0	NA
IGLV4.60	0	0	-0.000170174	0.000701645	0	0	NA
IGLV4.69	0	0	-8.3541e-05	0.000344448	0	0	NA
IGLV5-37	0	0	0	0	0	0	NA
IGLV5-45	0	0	-0.000269809	0.000696765	0	0	NA
IGLV5-48	0	0	0	0	0	0	NA
IGLV5-52	0	0	-0.000659586	0.00109582	0	0	NA
IGLV5.37	0	0	0	0	0	0	NA
IGLV5.45	0	0	8.27846e-05	0.00034133	0	0	NA
IGLV5.48	0	0	0	0	0	0	NA
IGLV5.52	0	0	-6.08544e-05	0.000250909	0	0	NA
IGLV6-57	0	0	-0.000656448	0.00171872	0	0	NA
IGLV6.57	0	0	0.000214082	0.000882681	0	0	NA
IGLV7-35	0	0	0	0	0	0	NA
IGLV7-43	0	0	-1.2554e-05	5.17614e-05	0	0	NA
IGLV7-46	0	0	-0.0010619	0.00326985	0	0	NA
IGLV7.35	0	0	-1.20374e-05	4.96313e-05	0	0	NA
IGLV7.43	0	0	-0.000161917	0.000667601	0	0	NA
IGLV7.46	0	0	-0.000202509	0.000834968	0	0	NA
IGLV8-61	0	0	0	0	0	0	NA
IGLV8.61	0	0	-2.59706e-05	0.00010708	0	0	NA
IGLV8OR8-1	0	0	0	0	0	0	NA
IGLV8OR8.1	0	0	-3.94536e-05	0.000162672	0	0	NA
IGLV9-49	0	0	-5.14234e-05	0.000212024	0	0	NA
IGLV9.49	0	0	8.39628e-05	0.000346188	0	0	NA
IGLVI-20	0	0	0	0	0	0	NA
IGLVI-38	0	0	0	0	0	0	NA
IGLVI-42	0	0	0	0	0	0	NA
IGLVI-56	0	0	0	0	0	0	NA
IGLVI-63	0	0	0	0	0	0	NA
IGLVI-68	0	0	0	0	0	0	NA
IGLVI-70	0	0	0	0	0	0	NA
IGLVI.20	0	0	0	0	0	0	NA
IGLVI.38	0	0	-2.70344e-05	0.000111466	0	0	NA
IGLVI.42	0	0	-1.10624e-05	4.56114e-05	0	0	NA
IGLVI.56	0	0	0	0	0	0	NA
IGLVI.63	0	0	0.000109837	0.000452871	0	0	NA
IGLVI.68	0	0	0	0	0	0	NA
IGLVI.70	0	0	-0.000241111	0.000994125	0	0	NA
IGLVIV-53	0	0	0	0	0	0	NA
IGLVIV-59	0	0	0	0	0	0	NA
IGLVIV-64	0	0	0	0	0	0	NA
IGLVIV-65	0	0	0	0	0	0	NA
IGLVIV-66-1	0	0	0	0	0	0	NA
IGLVIV.53	0	0	-1.19677e-05	4.93441e-05	0	0	NA
IGLVIV.65	0	0	-5.65793e-05	0.000233282	0	0	NA
IGLVIVOR22-1	0	0	-1.01405e-05	0.000243696	0	0	NA
IGLVIVOR22-2	0	0	0	0	0	0	NA
IGLVIVOR22.1	0	0	0.000106854	0.00044057	0	0	NA
IGLVV-58	0	0	0	0	0	0	NA
IGLVV-66	0	0	0	0	0	0	NA
IGLVV.58	0	0	-6.9885e-05	0.000288143	0	0	NA
IGLVV.66	0	0	-3.25198e-06	1.34083e-05	0	0	NA
IGLVVI-22-1	0	0	0	0	0	0	NA
IGLVVI-25-1	0	0	0	0	0	0	NA
IGLVVII-41-1	0	0	0	0	0	0	NA
IGSF1	0	0	-0.000609596	0.00123683	0	0	NA
IGSF11	0	0	-9.02271e-05	0.00142982	0	0	NA
IGSF11-AS1	0	0	0	0	0	0	NA
IGSF11.AS1	0	0	0.00020807	0.000857895	0	0	NA
IGSF21	0	0	-3.30375e-05	0.000136217	0	0	NA
IGSF21-AS1	0	0	0	0	0	0	NA
IGSF21.AS1	0	0	4.88342e-05	0.000201349	0	0	NA
IGSF22	0	0	0.00189699	0.0135467	0	0	NA
IGSF23	0	0	-0.000633984	0.00147562	0	0	NA
IGSF3	0	0	-0.000408664	0.006708	0	0	1
IGSF5	0	0	7.31912e-05	0.000301775	0	0	NA
IGSF8	0	0	0.030666	0.123649	0	0	NA
IGSF9	0	0	-0.00340968	0.00578819	0	0	NA
IGSF9B	0	0	-0.00775627	0.0150719	0	0	NA
IHH	0	0	-6.30647e-05	0.000314528	0	0	NA
IK	0	0	0.0473878	0.29549	6.87734	0	-1
IKBKB	0	0	-0.0531477	0.177066	3.96335	0	NA
IKBKE	0	0	-0.0706554	0.0892981	2.2875	0	NA
IKBKG	0	0	-0.0320943	0.103249	0	0	NA
IKZF3	0	0	-0.00868513	0.0430627	0	0	NA
IKZF4	0	0	-0.00614427	0.0501431	0	0	NA
IKZF5	0	0	-0.00505908	0.136688	3.72429	0	NA
IL10	0	0	-0.00216197	0.00402353	0	0	NA
IL10RB	0	0	-0.135413	0.161858	5.0123	0	-1
IL10RB-DT	0	0	-0.0207925	0.032277	0	0	NA
IL10RB.DT	0	0	-0.000645721	0.00266237	0	0	NA
IL11	0	0	-4.51552e-05	0.00229364	0	0	NA
IL11RA	0	0	-0.0244594	0.0309121	0	0	NA
IL12A	0	0	0.0381076	0.114878	4.83391	0	NA
IL12A.AS1	0	0	0.00779365	0.0321341	0	0	NA
IL12B	0	0	-0.000125042	0.000329647	0	0	NA
IL12RB1	0	0	-0.0128018	0.0593094	0	0	NA
IL12RB2	0	0	0.061533	0.105756	4.78424	0	NA
IL13	0	0	-0.00176001	0.00384367	0	0	NA
IL13RA2	0	0	-0.000374493	0.000624146	0	0	NA
IL15	0	0	0.0526935	0.0967482	4.08136	0	NA
IL15RA	0	0	-0.0134967	0.0709061	0	0	NA
IL16	0	0	0.0342638	0.204664	1.15172	0	NA
IL17A	0	0	7.95492e-05	0.00032799	0	0	NA
IL17B	0	0	-0.000185007	0.000387216	0	0	NA
IL17C	0	0	-0.000266607	0.00137876	0	0	NA
IL17D	0	0	0.0154554	0.0485992	0	0	NA
IL17F	0	0	0.000221656	0.000913911	0	0	NA
IL17RB	0	0	0.00354442	0.0142121	0	0	NA
IL17RC	0	0	0.00100811	0.0562422	0	0	NA
IL17RD	0	0	0.000310925	0.00410262	0	0	NA
IL17RE	0	0	0.0137786	0.191529	1.24947	0	-1
IL17REL	0	0	0.000151608	0.000625096	0	0	NA
IL18BP	0	0	-0.00865023	0.039987	0	0	1
IL18R1	0	0	0.0614054	0.117093	2.57197	0	NA
IL18RAP	0	0	0.00160391	0.0216716	0	0	NA
IL19	0	0	0.00125326	0.0121979	0	0	NA
IL1A	0	0	-0.000408566	0.000962838	0	0	NA
IL1F10	0	0	5.61105e-05	0.00023135	0	0	NA
IL1R1	0	0	0.0296067	0.0740898	3.90521	0	NA
IL1R1-AS1	0	0	0	0	0	0	NA
IL1R1.AS1	0	0	-8.95604e-05	0.000369267	0	0	NA
IL1R2	0	0	-0.00418896	0.00751616	0	0	NA
IL1RAP	0	0	-0.186264	0.222162	8.19095	0	-1
IL1RAPL1	0	0	-4.50009e-06	0.00111318	0	0	-1
IL1RAPL2	0	0	-3.27024e-05	0.000134835	0	0	NA
IL1RL1	0	0	0.0795495	0.336577	5.87896	0	NA
IL1RL2	0	0	-0.000292373	0.000990961	0	0	NA
IL1RN	0	0	-0.0446493	0.0738628	0	0	NA
IL2	0	0	-0.000538179	0.00119504	0	0	NA
IL20	0	0	0.000507049	0.00209062	0	0	NA
IL20RA	0	0	-9.23622e-05	0.000380819	0	0	NA
IL20RB	0	0	-0.00480608	0.00527578	0	0	NA
IL20RB-AS1	0	0	-3.03872e-05	8.65827e-05	0	0	NA
IL20RB.AS1	0	0	3.73665e-05	0.000154066	0	0	NA
IL21	0	0	0.000103405	0.000426351	0	0	NA
IL21-AS1	0	0	-0.000240247	0.000557408	0	0	NA
IL21.AS1	0	0	-0.000184838	0.000762107	0	0	NA
IL21R	0	0	-0.00291082	0.00350881	0	0	NA
IL21R-AS1	0	0	-0.000301127	0.000451925	0	0	NA
IL21R.AS1	0	0	-0.000273701	0.0011285	0	0	NA
IL22	0	0	8.48586e-05	0.000397248	0	0	NA
IL22RA1	0	0	7.59473e-05	0.000313139	0	0	NA
IL22RA2	0	0	-0.000120283	0.000318698	0	0	NA
IL23A	0	0	-0.00803121	0.0184242	0	0	NA
IL23R	0	0	-0.000367164	0.000629914	0	0	1
IL24	0	0	-0.000697356	0.00100928	0	0	NA
IL25	0	0	-3.47208e-05	0.000143158	0	0	NA
IL26	0	0	4.18558e-05	0.000601427	0	0	NA
IL27	0	0	-0.00168795	0.00335304	0	0	NA
IL27RA	0	0	0.00367871	0.147173	1.44265	0	NA
IL2RA	0	0	-0.0392734	0.140072	2.50725	0	-1
IL2RB	0	0	0.000872203	0.0364357	0	0	NA
IL3	0	0	0.000299472	0.00123475	0	0	NA
IL31	0	0	-0.000110525	0.000391888	0	0	NA
IL31RA	0	0	-0.0341428	0.0948423	2.84527	0	NA
IL32	0	0	-0.069629	0.180095	0.417876	0	NA
IL33	0	0	-5.33812e-05	0.000220096	0	0	NA
IL34	0	0	-0.000452835	0.000853554	0	0	NA
IL36A	0	0	-0.00015083	0.00062189	0	0	NA
IL36B	0	0	-0.000130151	0.000536627	0	0	NA
IL36G	0	0	-8.3321e-05	0.000194845	0	0	NA
IL36RN	0	0	7.33766e-05	0.00030254	0	0	NA
IL37	0	0	-9.84128e-05	0.00045383	0	0	NA
IL4	0	0	-0.00218767	0.00438515	0	0	NA
IL4I1	0	0	0.00118328	0.0169472	0	0	NA
IL4R	0	0	-0.0268493	0.116862	3.31173	0	NA
IL5	0	0	-0.000447635	0.00104313	0	0	NA
IL6	0	0	-0.00118165	0.00405233	0	0	NA
IL6R-AS1	0	0	-0.00146568	0.00177298	0	0	NA
IL6R.AS1	0	0	9.61525e-05	0.000396447	0	0	NA
IL7	0	0	-0.0221317	0.0975022	0.489441	0	NA
IL7R	0	0	0.0911224	0.28809	5.87187	0	1
IL9	0	0	-9.47128e-05	0.000390511	0	0	NA
IL9R	0	0	-0.00561397	0.0199588	0	0	NA
ILDR1	0	0	0.000924384	0.00607595	0	0	NA
ILDR2	0	0	-0.004395	0.0472041	0	0	NA
ILF2	1	1	-0.0104912	0.288484	16.9187	0	-1
ILF3.DT	0	0	0.00520204	0.0214486	0	0	NA
ILKAP	0	0	-0.0513024	0.139715	1.43843	0	NA
ILRUN	0	0	-0.0432608	0.164944	0.565403	0	NA
ILVBL	0	0	0.0284537	0.124457	1.77024	0	NA
IMMP1L	0	0	-0.074652	0.117603	1.45624	0	NA
IMMT	0	0	-0.0983865	0.188675	6.60834	0	NA
IMP3	0	0	0.0332308	0.191453	5.89097	0	NA
IMP4	0	0	-0.109521	0.166841	4.69662	0	NA
IMPA1	0	0	0.0159449	0.170975	4.6338	0	NA
IMPACT	0	0	-0.0721999	0.077765	0.81332	0	NA
IMPAD1	0	0	-0.0752831	0.141245	0.998672	0	NA
IMPDH1	0	0	-0.0973518	0.106101	0.927191	0	NA
IMPG1	0	0	1.68239e-06	6.93668e-06	0	0	NA
IMPG2	0	0	-0.00819258	0.00663541	0	0	NA
INA	0	0	-0.00107018	0.00185312	0	0	NA
INAFM1	0	0	-0.0632379	0.0888451	0	0	NA
INAVA	0	0	0.000966379	0.0176992	0	0	NA
INCA1	0	0	-0.000598958	0.000846735	0	0	NA
INCENP	0	0	-0.0164821	0.080514	0	0	NA
INE1	0	0	0.00554706	0.0514144	0	0	NA
INE2	0	0	0.00367569	0.0264094	0	0	NA
INF2	0	0	-0.100974	0.126057	5.33167	0	NA
ING1	0	0	0.00875608	0.271416	9.42583	0	NA
ING2	0	0	-0.158022	0.222711	7.73577	0	NA
ING3	0	0	-0.0207846	0.176593	4.59851	0	NA
ING4	0	0	0.150797	0.184024	2.99664	0	NA
ING5	0	0	-0.0208732	0.133144	0.426273	0	NA
INHA	0	0	-0.00106826	0.00314573	0	0	NA
INHBA	0	0	0.0740882	0.279707	0.787607	0	NA
INHBA-AS1	0	0	0.0286006	0.102258	0.502422	0	NA
INHBA.AS1	0	0	9.56945e-05	0.000394559	0	0	NA
INHBB	0	0	-0.00137565	0.00330933	0	0	NA
INHBC	0	0	-0.000582064	0.000975347	0	0	NA
INHBE	0	0	4.37521e-05	0.000511516	0	0	NA
INIP	0	0	-0.0496532	0.119497	0.571866	0	-1
INKA2	0	0	-0.0183829	0.0489952	0	0	NA
INKA2-AS1	0	0	0.00352275	0.0243185	0	0	NA
INMT	0	0	0.00543284	0.0254543	0	0	NA
INO80	0	0	-0.0434515	0.15192	0.749431	0	NA
INO80-AS1	0	0	-8.21283e-06	3.38624e-05	0	0	NA
INO80.AS1	0	0	-0.000155235	0.00064005	0	0	NA
INO80B	0	0	0.015844	0.162437	2.19292	0	-1
INO80C	0	0	0.00197633	0.182651	4.70232	0	NA
INO80D	0	0	-0.0851983	0.211881	7.82206	0	NA
INO80E	0	0	-0.12138	0.0985002	1.07334	0	NA
INPP1	0	0	-0.0397651	0.0848407	0	0	NA
INPP4A	0	0	-0.0815134	0.15169	4.58571	0	NA
INPP5A	0	0	-0.00779872	0.10938	0	0	NA
INPP5B	0	0	-0.0123042	0.146738	0.790965	0	NA
INPP5D	0	0	-0.104908	0.211364	6.82012	0	NA
INPP5E	0	0	-0.0149351	0.0596983	0	0	NA
INPP5F	0	0	-0.0407953	0.0735872	0	0	NA
INPP5K	0	0	-0.0175461	0.0687592	0	0	NA
INPPL1	0	0	-0.0983607	0.13691	3.27147	0	-1
INS	0	0	0.000100229	0.000413254	0	0	NA
INSC	0	0	0.00400676	0.0167972	0	0	NA
INSIG1	0	0	0.0301613	0.217763	6.31087	0	NA
INSIG2	0	0	0.0222584	0.111104	0	0	NA
INSL3	0	0	-0.00439178	0.0140521	0	0	NA
INSL4	0	0	-0.000255094	0.000788957	0	0	NA
INSL5	0	0	0	0	0	0	NA
INSL6	0	0	-0.00301678	0.018489	0	0	NA
INSM1	0	0	-0.000237983	0.000520794	0	0	NA
INSM2	0	0	-0.000294075	0.000994569	0	0	NA
INSR	0	0	-0.0468282	0.144266	0.918868	0	NA
INSRR	0	0	4.02346e-05	0.000716969	0	0	NA
INSYN1	0	0	-0.000661849	0.00252019	0	0	NA
INSYN1-AS1	0	0	0	0	0	0	NA
INSYN1.AS1	0	0	2.68545e-05	0.000110724	0	0	NA
INSYN2	0	0	-2.79022e-05	0.000115044	0	0	NA
INSYN2A	0	0	0.000888839	0.0082852	0	0	NA
INSYN2B	0	0	-0.00185245	0.00182107	0	0	NA
INTS1	0	0	-0.025842	0.166478	1.87714	0	NA
INTS11	0	0	0.01461	0.12482	0.455009	0	NA
INTS12	0	0	0.0249294	0.130644	0.723431	0	NA
INTS13	0	0	-0.114041	0.189561	7.82738	0	NA
INTS14	0	0	0.00772363	0.128661	0.577696	0	NA
INTS2	0	0	-0.0343206	0.0808735	0	0	NA
INTS3	0	0	-0.0642791	0.120314	4.10451	0	NA
INTS4	0	0	-0.0430671	0.097178	0	0	NA
INTS5	0	0	-0.00720484	0.0771756	0	0	NA
INTS6	0	0	0.0364631	0.326764	11.7335	0	NA
INTS6-AS1	0	0	0.122017	0.240214	2.8157	0	NA
INTS6.AS1	0	0	0.00305513	0.0125966	0	0	NA
INTS6L	0	0	-0.0609464	0.0773666	0	0	NA
INTS6L-AS1	0	0	0.00533134	0.0297227	0	0	NA
INTS6L.AS1	0	0	4.00315e-05	0.000165054	0	0	NA
INTS7	0	0	-0.0635588	0.0780655	0	0	NA
INTS8	0	0	-0.0327593	0.176177	4.69346	0	1
INTS9	0	0	-0.0100713	0.0667097	0	0	NA
INTS9-AS1	0	0	0.00196565	0.0252249	0	0	NA
INTS9.AS1	0	0	-4.28666e-05	0.000176743	0	0	NA
INTU	0	0	0.0348581	0.102343	0.361128	0	NA
INVS	0	0	0.0139613	0.0998308	0	0	NA
IP6K1	0	0	0.00564202	0.142321	0.563558	0	NA
IP6K2	0	0	0.0640193	0.229177	5.99391	0	NA
IP6K3	0	0	-2.14934e-05	8.86198e-05	0	0	NA
IPCEF1	0	0	-0.0300333	0.0768645	2.7227	0	NA
IPMK	0	0	-0.0580351	0.110101	1.97002	0	NA
IPO11	0	0	-0.00995901	0.132115	0.985244	0	NA
IPO13	0	0	-0.0135818	0.0586968	0	0	NA
IPO4	0	0	-0.0513321	0.0420874	0	0	NA
IPO8	0	0	-0.0524642	0.17272	5.19596	0	NA
IPO9-AS1	0	0	0.0062788	0.0378415	0	0	NA
IPO9.AS1	0	0	-0.000247759	0.00102154	0	0	NA
IPP	0	0	0.0087807	0.0620892	0	0	NA
IPPK	0	0	0.0113813	0.0891938	1.763	0	NA
IQANK1	0	0	-0.00111613	0.0015267	0	0	NA
IQCA1	0	0	0.00895175	0.0269058	0	0	NA
IQCA1-AS1	0	0	0	0	0	0	NA
IQCA1.AS1	0	0	1.11779e-05	4.60877e-05	0	0	NA
IQCA1L	0	0	0.00010575	0.00043602	0	0	NA
IQCB1	0	0	-0.0478806	0.205186	7.24924	0	NA
IQCC	0	0	-0.00416545	0.0210711	0	0	NA
IQCD	0	0	-0.0015976	0.0178421	0	0	NA
IQCE	0	0	-0.0343219	0.0927223	0	0	-1
IQCF1	0	0	-0.000146966	0.000605958	0	0	NA
IQCF2	0	0	1.86555e-05	7.69187e-05	0	0	NA
IQCF3	0	0	0	0	0	0	NA
IQCF5	0	0	-1.43237e-05	5.90581e-05	0	0	NA
IQCF5-AS1	0	0	0	0	0	0	NA
IQCF5.AS1	0	0	0.000554672	0.00228697	0	0	NA
IQCF6	0	0	3.72183e-05	0.000153455	0	0	NA
IQCG	0	0	0.00691776	0.128221	0.43929	0	NA
IQCH	0	0	-0.00867383	0.0142014	0	0	NA
IQCH-AS1	0	0	-0.0398615	0.119923	0.360092	0	NA
IQCH.AS1	0	0	0.00136509	0.00562843	0	0	NA
IQCJ	0	0	-0.000245737	0.000980567	0	0	NA
IQCJ-SCHIP1	0	0	-0.00112463	0.0195649	0	0	NA
IQCJ-SCHIP1-AS1	0	0	-9.37763e-05	0.000258195	0	0	NA
IQCJ.SCHIP1	0	0	0.000150429	0.000620236	0	0	NA
IQCJ.SCHIP1.AS1	0	0	-2.46774e-05	0.000101747	0	0	NA
IQCK	0	0	-0.01373	0.0281186	0	0	NA
IQCM	0	0	1.38966e-05	5.72969e-05	0	0	NA
IQCN	0	0	-0.00517961	0.0343457	0	0	NA
IQGAP3	0	0	-0.00591058	0.0389077	0	0	NA
IQSEC1	0	0	-0.0341001	0.0911007	0	0	NA
IQSEC2	0	0	-0.00370825	0.0434617	0	0	NA
IQSEC3	0	0	0.0176696	0.0556881	0	0	NA
IQUB	0	0	1.02685e-05	0.0129313	0	0	NA
IRAIN	0	0	-0.0016507	0.00295611	0	0	NA
IRAK1	0	0	-0.07901	0.152384	1.93773	0	-2
IRAK1BP1	0	0	-0.00903501	0.137216	3.47697	0	NA
IRAK2	0	0	-0.000344132	0.0183978	0	0	NA
IRAK3	0	0	-0.100482	0.233888	8.96904	0	NA
IRAK4	0	0	0.00561518	0.19764	6.9096	0	NA
IREB2	0	0	-0.0716203	0.165227	3.44688	0	NA
IRF1	1	1	-0.00138442	0.446203	28.9782	0	NA
IRF2	0	0	-0.0464576	0.211245	4.62444	0	NA
IRF2BP1	0	0	0.00517973	0.0754272	0	0	NA
IRF2BPL	0	0	-0.00677703	0.0949176	0	0	NA
IRF3	0	0	-0.0579378	0.239147	4.57136	0	-1
IRF5	0	0	-0.102872	0.109041	2.13904	0	NA
IRF6	0	0	0.00254935	0.0221311	0	0	NA
IRF7	0	0	0.0229267	0.187692	4.52827	0	NA
IRF9	0	0	0.0451672	0.199462	6.57302	0	NA
IRGC	0	0	0.000114552	0.000472312	0	0	NA
IRGM	0	0	0.00411239	0.0473897	0	0	NA
IRGQ	0	0	0.0634786	0.182954	4.06819	0	NA
IRS1	0	0	0.00904048	0.0296919	0	0	NA
IRS4	0	0	0.000213178	0.000878956	0	0	NA
IRX1	0	0	0.00826665	0.0461721	0	0	NA
IRX2	0	0	0.00959992	0.0378936	0	0	NA
IRX4	0	0	0.000121044	0.000499079	0	0	NA
IRX5	0	0	-0.0292624	0.0857664	1.25186	0	NA
IRX6	0	0	-0.00287351	0.011872	0	0	NA
ISCA2	0	0	-0.00931205	0.212856	6.55238	0	NA
ISG15	0	0	0.00235262	0.23088	3.00609	0	-1
ISG20	0	0	0.0796721	0.173688	2.87869	0	NA
ISG20L2	0	0	-0.0262656	0.140439	0.676921	0	NA
ISL1	0	0	-3.64664e-05	0.000150355	0	0	NA
ISL2	0	0	-0.000379975	0.00121769	0	0	NA
ISLR	0	0	-0.000319742	0.00131833	0	0	NA
ISLR2	0	0	0.000319321	0.00131659	0	0	NA
ISM1	0	0	-0.00092517	0.00155255	0	0	NA
ISM1-AS1	0	0	-2.04544e-05	5.10746e-05	0	0	NA
ISM1.AS1	0	0	3.20953e-05	0.000132332	0	0	NA
ISM2	0	0	0.000194197	0.00105711	0	0	NA
ISOC1	0	0	-0.0278782	0.141344	0.33491	0	NA
ISPD	0	0	0.00103591	0.00427115	0	0	NA
ISPD.AS1	0	0	-0.000213805	0.000881539	0	0	NA
IST1	0	0	0.00986742	0.166968	0.717145	0	NA
ISX	0	0	-0.000182422	0.000658773	0	0	NA
ISY1	0	0	-0.138975	0.176547	7.60882	0	-1
ISYNA1	1	1	0.0535643	0.264238	20.1538	0	NA
ITCH	0	0	-0.0665612	0.20204	4.92946	0	NA
ITCH-AS1	0	0	-0.00953535	0.0158657	0	0	NA
ITCH-IT1	0	0	0.00189539	0.00815223	0	0	NA
ITFG1	0	0	-0.0396096	0.168094	6.44743	0	NA
ITFG1-AS1	0	0	0.0044389	0.0189069	0	0	NA
ITFG1.AS1	0	0	-1.96047e-05	8.08322e-05	0	0	NA
ITFG2	0	0	0.024994	0.242783	1.9219	0	NA
ITFG2-AS1	0	0	0.00663337	0.0546878	0	0	NA
ITFG2.AS1	0	0	0.000242421	0.000999529	0	0	NA
ITGA1	0	0	-0.00197433	0.012183	0	0	NA
ITGA10	0	0	-0.000398337	0.0150518	0	0	NA
ITGA11	0	0	-0.00252021	0.00751746	0	0	NA
ITGA2	0	0	0.0157718	0.0867177	1.61363	0	NA
ITGA3	0	0	-0.00221236	0.0233788	0	0	NA
ITGA5	0	0	-0.12787	0.261036	5.44467	0	NA
ITGA6	0	0	-0.0250584	0.247387	11.4007	0	1
ITGA6-AS1	0	0	-0.00894024	0.0438842	0	0	NA
ITGA6.AS1	0	0	0.000788082	0.00324935	0	0	NA
ITGA7	0	0	-0.0157313	0.0226673	0	0	-1
ITGA8	0	0	-0.000453698	0.00104232	0	0	NA
ITGA9-AS1	0	0	0.0942451	0.160297	6.73315	0	NA
ITGAD	0	0	-0.000773841	0.00195279	0	0	NA
ITGAE	1	1	-0.0327786	0.300278	26.3634	0	NA
ITGAL	0	0	-0.183667	0.196375	9.8122	0	-1
ITGAM	0	0	-0.145469	0.250487	11.9303	0	1
ITGAV	0	0	-0.00299706	0.129454	0.235806	0	NA
ITGAX	0	0	-0.152255	0.318682	11.9198	0	NA
ITGB1	0	0	-0.064303	0.211604	5.29949	0	NA
ITGB1-DT	0	0	0.00458553	0.0323119	0	0	NA
ITGB1.DT	0	0	2.45326e-05	0.000101151	0	0	NA
ITGB1BP1	0	0	-0.0289518	0.2672	9.43251	0	NA
ITGB1BP2	0	0	0.00216955	0.019722	0	0	NA
ITGB2-AS1	0	0	-0.0695138	0.126656	2.93797	0	-1
ITGB2.AS1	0	0	0.000440293	0.00181537	0	0	NA
ITGB3	0	0	-0.00516348	0.00718699	0	0	1
ITGB3BP	0	0	-0.0506646	0.149555	2.7047	0	NA
ITGB4	0	0	-0.00660641	0.0140745	0	0	1
ITGB5	0	0	-0.000417072	0.0239963	0	0	NA
ITGB5-AS1	0	0	0	0	0	0	NA
ITGB6	0	0	-0.0002738	0.000739177	0	0	NA
ITGB7	0	0	-0.0775495	0.142526	1.7941	0	NA
ITGB8	0	0	0.0261843	0.15393	0.784478	0	NA
ITGBL1	0	0	-0.000110105	0.00182693	0	0	NA
ITIH1	0	0	-0.0021792	0.00761521	0	0	NA
ITIH2	0	0	-0.000164898	0.000765169	0	0	NA
ITIH3	0	0	-8.24224e-05	0.000339836	0	0	NA
ITIH4	0	0	-0.0154434	0.059087	0	0	NA
ITIH4-AS1	0	0	0	0	0	0	NA
ITIH4.AS1	0	0	-7.50846e-05	0.000309582	0	0	NA
ITIH5	0	0	-0.00148417	0.00294839	0	0	NA
ITIH6	0	0	0.000219877	0.000906576	0	0	NA
ITK	0	0	-0.00747897	0.0396269	0	0	NA
ITLN1	0	0	-0.00103448	0.0015995	0	0	NA
ITLN2	0	0	-0.000614509	0.00132062	0	0	NA
ITPK1	0	0	-0.0319099	0.109015	0	0	NA
ITPK1-AS1	0	0	-0.000477041	0.0175552	0	0	NA
ITPK1.AS1	0	0	-0.000168267	0.000693784	0	0	NA
ITPKA	0	0	-0.00903826	0.0653994	0	0	NA
ITPKB	0	0	-0.0489975	0.108301	2.25231	0	NA
ITPKB-AS1	0	0	-0.00145861	0.00461138	0	0	NA
ITPKB-IT1	0	0	0.00387384	0.0219095	0	0	NA
ITPKB.AS1	0	0	2.64579e-06	1.09089e-05	0	0	NA
ITPKC	0	0	-0.00588166	0.0388981	0	0	NA
ITPR1	0	0	-0.130129	0.308487	9.55154	0	NA
ITPR1-DT	0	0	-0.00267229	0.0368037	0	0	NA
ITPR1.DT	0	0	-5.90106e-05	0.000243307	0	0	NA
ITPR3	0	0	0.00738364	0.0387069	0	0	NA
ITPRID1	0	0	1.50399e-05	6.20111e-05	0	0	NA
ITPRID2	0	0	-0.0211264	0.303983	6.43943	0	NA
ITPRIP	0	0	-0.0558	0.0974156	1.29343	0	NA
ITPRIP-AS1	0	0	0.00347916	0.0143676	0	0	NA
ITPRIPL1	0	0	-0.0222175	0.0464419	0	0	NA
ITPRIPL2	0	0	-0.0546575	0.207767	5.34307	0	NA
ITSN1	0	0	-0.00969081	0.105403	1.40326	0	-1
ITSN2	0	0	0.00823368	0.175122	3.59538	0	NA
IVD	0	0	-0.0800074	0.138078	4.24681	0	NA
IVL	0	0	-9.28052e-05	0.000382646	0	0	NA
IVNS1ABP	0	0	-0.0762633	0.223251	9.139	0	NA
IWS1	0	0	-0.0983164	0.149872	0.163211	0	NA
IYD	0	0	-0.000248661	0.000508774	0	0	NA
IZUMO1	0	0	-0.000250935	0.000382334	0	0	NA
IZUMO1R	0	0	7.97094e-05	0.00032865	0	0	NA
IZUMO2	0	0	-0.000527129	0.00183184	0	0	NA
IZUMO3	0	0	-6.57402e-05	0.000271054	0	0	NA
IZUMO4	0	0	-0.0177288	0.0221414	0	0	NA
JADE2	0	0	0.0426508	0.16224	6.49633	0	NA
JADE3	0	0	-0.00804217	0.0826905	0	0	NA
JADRR	0	0	-3.73188e-05	0.00175566	0	0	NA
JAG1	0	0	-0.0167089	0.109331	2.02223	0	NA
JAG2	0	0	-0.00137317	0.00216294	0	0	NA
JAGN1	0	0	0.00260835	0.196691	3.52852	0	NA
JAK2	0	0	-0.159787	0.15265	6.57701	0	NA
JAK3	0	0	0.0151213	0.173316	2.44219	0	NA
JAKMIP1	0	0	0.00096561	0.0117089	0	0	NA
JAKMIP2	0	0	0.105779	0.158869	12.5088	0	NA
JAKMIP2-AS1	0	0	0	0	0	0	NA
JAKMIP2.AS1	0	0	-8.61505e-06	3.55208e-05	0	0	NA
JAKMIP3	0	0	-0.000745629	0.00142116	0	0	NA
JAM2	0	0	0.0319171	0.0804911	1.18516	0	NA
JAM3	0	0	0.0207265	0.0970153	0	0	NA
JAML	0	0	-0.0936165	0.317496	15.9656	0	NA
JARID2-AS1	0	0	-0.00644771	0.0167918	0	0	NA
JARID2.AS1	0	0	0.00080086	0.00330203	0	0	NA
JAZF1	0	0	-0.0648448	0.117444	2.32901	0	NA
JAZF1-AS1	0	0	-0.00146504	0.00361049	0	0	NA
JAZF1.AS1	0	0	6.15381e-05	0.000253728	0	0	NA
JCAD	0	0	-0.000451995	0.0144373	0	0	NA
JDP2	0	0	-0.0895007	0.138677	3.80546	0	NA
JHY	0	0	-0.00463751	0.117892	0.43337	0	NA
JKAMP	0	0	-0.0535133	0.261842	5.57024	0	NA
JMJD1C	0	0	-0.0163438	0.18174	2.74229	0	NA
JMJD1C-AS1	0	0	-0.00755865	0.0306965	0	0	NA
JMJD1C.AS1	0	0	-0.000297173	0.00122527	0	0	NA
JMJD4	0	0	-0.0256139	0.118627	0.613037	0	NA
JMJD6	0	0	-0.000512542	0.140016	0	0	NA
JMJD7	0	0	-0.00836094	0.0685224	0	0	NA
JMJD7.PLA2G4B	0	0	0.000520231	0.00214497	0	0	NA
JMJD8	0	0	0.0374807	0.256977	2.87071	0	NA
JMY	0	0	0.0376139	0.146974	0	0	NA
JOSD1	0	0	-0.0268572	0.200407	0.879478	0	NA
JOSD2	0	0	-0.052372	0.126521	1.29425	0	NA
JPH1	0	0	-0.00351212	0.00668164	0	0	NA
JPH2	0	0	0.000387323	0.00159697	0	0	NA
JPH3	0	0	-0.000205259	0.000481981	0	0	NA
JPH4	0	0	-0.0156005	0.0246726	0	0	NA
JRK	0	0	-0.0191331	0.0815574	0	0	NA
JRKL	0	0	0.0199387	0.124619	0.511296	0	NA
JRKL-AS1	0	0	0	0	0	0	NA
JRKL.AS1	0	0	-2.80781e-05	0.000115769	0	0	NA
JSRP1	0	0	0.000902007	0.0325294	0	0	NA
JTB	0	0	-0.0908891	0.245381	9.0196	0	NA
KAAG1	0	0	-6.63941e-05	0.00027375	0	0	NA
KALRN	0	0	-0.00388111	0.00561255	0	0	NA
KANK2	0	0	-0.0247195	0.0595117	0	0	NA
KANK3	0	0	-0.0020846	0.00222538	0	0	NA
KANK4	0	0	-0.000880179	0.0017224	0	0	NA
KANSL1	0	0	0.0693519	0.27326	5.32571	0	NA
KANSL1-AS1	0	0	-0.0079543	0.132556	2.38407	0	NA
KANSL1.AS1	0	0	0.00290726	0.0119869	0	0	NA
KANSL1L	0	0	-0.067485	0.161788	2.50052	0	NA
KANSL2	0	0	-0.0395587	0.163497	1.63991	0	NA
KANSL3	0	0	-0.0299695	0.13105	0.629826	0	NA
KANTR	0	0	-0.0446548	0.162817	3.07367	0	NA
KARS	0	0	-0.101404	0.160301	2.53312	0	NA
KAT14	0	0	-0.0368437	0.0353392	0	0	NA
KAT2A	0	0	-0.00410144	0.086934	0	0	NA
KAT2B	0	0	-0.0504412	0.0758898	0	0	NA
KAT5	0	0	0.020107	0.15467	7.37471	0	NA
KAT6A	0	0	0.0227946	0.248393	5.25268	0	NA
KAT6B	0	0	-0.0120473	0.379412	7.7512	0	NA
KAT7	0	0	0.0431031	0.183731	2.1586	0	NA
KAT8	0	0	-0.0712157	0.217298	7.17133	0	NA
KATNA1	0	0	-0.0102132	0.113053	0	0	NA
KATNAL1	0	0	-0.0866265	0.0712208	0	0	NA
KATNAL2	0	0	-0.0184914	0.0234363	0	0	NA
KATNB1	0	0	-0.0434673	0.0971051	0.692226	0	NA
KAZALD1	0	0	-0.0059655	0.0162141	0	0	NA
KAZN	0	0	0.00571264	0.0370725	0	0	NA
KAZN-AS1	0	0	0	0	0	0	NA
KAZN.AS1	0	0	-3.3248e-05	0.000137085	0	0	NA
KBTBD11	0	0	-0.0290396	0.202243	5.60671	0	NA
KBTBD11-OT1	0	0	0.00596256	0.0198021	0	0	NA
KBTBD11.OT1	0	0	-9.78514e-07	4.03452e-06	0	0	NA
KBTBD12	0	0	-0.00347709	0.00575373	0	0	NA
KBTBD13	0	0	0.000156359	0.000785117	0	0	NA
KBTBD2	0	0	-0.0898614	0.139686	3.35745	0	NA
KBTBD3	0	0	0.00839171	0.120268	1.8029	0	NA
KBTBD4	0	0	0.0686986	0.252782	2.81732	0	NA
KBTBD6	0	0	0.0101354	0.116947	0.654263	0	NA
KBTBD7	0	0	-0.00111953	0.127082	2.24353	0	NA
KBTBD8	0	0	-0.0264154	0.0197654	0	0	NA
KC6	0	0	-6.63617e-05	0.000273616	0	0	NA
KC877392.1	0	0	-0.00036617	0.000541265	0	0	NA
KC877982.1	0	0	-4.16876e-05	0.000171882	0	0	NA
KCCAT333	0	0	-5.39021e-05	0.000222244	0	0	NA
KCMF1	0	0	-0.0920568	0.151107	2.2056	0	NA
KCNA1	0	0	8.4438e-05	0.00059034	0	0	NA
KCNA10	0	0	-8.89961e-05	0.00036694	0	0	NA
KCNA2	0	0	-0.000924126	0.00230597	0	0	NA
KCNA3	0	0	0.00546938	0.0497456	0	0	NA
KCNA4	0	0	0.000370384	0.00157723	0	0	NA
KCNA5	0	0	-0.00115779	0.00389355	0	0	NA
KCNA6	0	0	0	0	0	0	NA
KCNA7	0	0	0.000492882	0.00916446	0	0	NA
KCNAB1	0	0	-0.00199916	0.00177198	0	0	NA
KCNAB1-AS1	0	0	0	0	0	0	NA
KCNAB1-AS2	0	0	0	0	0	0	NA
KCNAB1.AS1	0	0	6.22912e-05	0.000256833	0	0	NA
KCNAB2	0	0	-0.18283	0.246899	12.5062	0	NA
KCNAB3	0	0	0.0124701	0.09033	1.03316	0	NA
KCNB1	0	0	-0.00330371	0.00421881	0	0	NA
KCNB2	0	0	2.5438e-05	0.000230909	0	0	NA
KCNC1	0	0	0.00547909	0.0372649	0	0	NA
KCNC2	0	0	-0.000250282	0.00103194	0	0	NA
KCNC3	0	0	-0.00379187	0.00999397	0	0	NA
KCNC4	0	0	-0.0303629	0.0274291	0	0	NA
KCND1	0	0	0.021214	0.0438111	0	0	NA
KCND2	0	0	-0.000111196	0.000320385	0	0	NA
KCND3	0	0	-0.00172539	0.00233894	0	0	NA
KCND3-AS1	0	0	0	0	0	0	NA
KCND3-IT1	0	0	0	0	0	0	NA
KCND3.AS1	0	0	0.000135617	0.000559165	0	0	NA
KCNE1	0	0	-0.0259211	0.062179	0	0	NA
KCNE1B	0	0	-0.000538313	0.0014995	0	0	NA
KCNE2	0	0	0.0295988	0.121923	2.41564	0	NA
KCNE3	0	0	-0.130262	0.135898	8.98411	0	NA
KCNE4	0	0	0.00129423	0.0054162	0	0	NA
KCNE5	0	0	-0.0505898	0.104003	0.714196	0	NA
KCNF1	0	0	-0.000459574	0.00106609	0	0	NA
KCNG1	0	0	-0.00242211	0.00839468	0	0	NA
KCNG2	0	0	-0.00454862	0.0481653	0	0	NA
KCNG3	0	0	-5.96216e-05	0.000245826	0	0	NA
KCNG4	0	0	0.000182277	0.000751547	0	0	NA
KCNH1	0	0	0.00258709	0.0118132	0	0	NA
KCNH1-IT1	0	0	-0.000567761	0.00201469	0	0	NA
KCNH3	0	0	0.00637248	0.0137568	0	0	NA
KCNH4	0	0	-0.00075222	0.0016215	0	0	NA
KCNH5	0	0	-0.000301516	0.00124318	0	0	NA
KCNH6	0	0	-0.000369886	0.00121095	0	0	NA
KCNH7	0	0	1.52098e-05	0.000987626	0	0	NA
KCNH8	0	0	0.0035141	0.0210749	0	0	NA
KCNIP1	0	0	0.00252755	0.0169514	0	0	NA
KCNIP2	0	0	0.000637677	0.0137196	0	0	NA
KCNIP2-AS1	0	0	-0.00200589	0.00180753	0	0	NA
KCNIP2.AS1	0	0	7.23592e-05	0.000298345	0	0	NA
KCNIP3	0	0	6.29206e-05	0.00337985	0	0	NA
KCNIP4	0	0	-0.00014738	0.000282837	0	0	NA
KCNIP4-IT1	0	0	-6.19347e-05	0.000193255	0	0	NA
KCNIP4.IT1	0	0	-2.44776e-05	0.000100924	0	0	NA
KCNJ1	0	0	-0.000364703	0.000546239	0	0	NA
KCNJ10	0	0	-0.000460117	0.000740779	0	0	NA
KCNJ11	0	0	-0.000115218	0.00294502	0	0	NA
KCNJ12	0	0	-0.00919623	0.0255969	0	0	NA
KCNJ13	0	0	-0.00147862	0.0014465	0	0	NA
KCNJ14	0	0	-0.00241537	0.0354379	0	0	NA
KCNJ15	0	0	0.000123374	0.00153342	0	0	NA
KCNJ16	0	0	-0.000275949	0.00132547	0	0	NA
KCNJ18	0	0	3.84753e-05	0.000158638	0	0	NA
KCNJ2	0	0	-0.00272897	0.00456183	0	0	NA
KCNJ2-AS1	0	0	0.00629671	0.0283247	0	0	NA
KCNJ2.AS1	0	0	-0.000333864	0.00137656	0	0	NA
KCNJ3	0	0	-0.00312999	0.00955283	0	0	NA
KCNJ4	0	0	-0.000117382	0.000396929	0	0	NA
KCNJ5	0	0	0.00141188	0.0161742	0	0	NA
KCNJ6	0	0	-0.000847148	0.00303314	0	0	NA
KCNJ6-AS1	0	0	0	0	0	0	NA
KCNJ8	0	0	0.0236605	0.0447384	0	0	NA
KCNJ9	0	0	-0.000422258	0.00102754	0	0	NA
KCNK1	0	0	0.0067082	0.0370213	0	0	NA
KCNK10	0	0	-0.0021034	0.00491963	0	0	NA
KCNK12	0	0	0.0119679	0.0462345	0	0	NA
KCNK13	0	0	-0.000494014	0.00149673	0	0	NA
KCNK15	0	0	6.32742e-05	0.000506668	0	0	NA
KCNK15-AS1	0	0	-0.000893445	0.00219739	0	0	NA
KCNK15.AS1	0	0	6.91389e-06	2.85067e-05	0	0	NA
KCNK16	0	0	0.000312278	0.0013127	0	0	NA
KCNK17	0	0	0.0130243	0.14575	3.90613	0	NA
KCNK18	0	0	5.89634e-05	0.000243112	0	0	NA
KCNK2	0	0	-0.000121772	0.000502077	0	0	NA
KCNK3	0	0	-0.000241237	0.000896568	0	0	NA
KCNK4	0	0	0.000348396	0.00143647	0	0	NA
KCNK5	0	0	-0.0220349	0.0476901	0	0	NA
KCNK6	0	0	-0.0407311	0.152309	1.21445	0	NA
KCNK7	0	0	0.0171855	0.0679862	1.28663	0	NA
KCNK9	0	0	-3.28666e-05	0.00177745	0	0	NA
KCNMA1	0	0	-0.00266592	0.00430646	0	0	NA
KCNMA1-AS1	0	0	-0.000194332	0.000677709	0	0	NA
KCNMA1-AS2	0	0	0	0	0	0	NA
KCNMA1-AS3	0	0	0	0	0	0	NA
KCNMA1.AS1	0	0	0.000203546	0.000839242	0	0	NA
KCNMA1.AS2	0	0	-0.000299004	0.00123282	0	0	NA
KCNMA1.AS3	0	0	-8.06172e-05	0.000332393	0	0	NA
KCNMB1	0	0	-0.0291537	0.0690318	0	0	NA
KCNMB2	0	0	-0.000813941	0.00183919	0	0	NA
KCNMB2-AS1	0	0	0.0027956	0.0413774	0	0	NA
KCNMB2.AS1	0	0	3.69022e-05	0.000152152	0	0	NA
KCNMB3	0	0	-0.0155518	0.0502929	0	0	NA
KCNMB4	0	0	0.0307562	0.0758011	0	0	NA
KCNN1	0	0	0.00814201	0.0343532	0	0	NA
KCNN2	0	0	0.000258519	0.00122659	0	0	NA
KCNN3	0	0	-0.000426711	0.00231177	0	0	NA
KCNN4	0	0	0.00699373	0.141893	1.94617	0	NA
KCNQ1	0	0	-0.0482764	0.0959781	0	0	NA
KCNQ1-AS1	0	0	-0.000419762	0.00138031	0	0	NA
KCNQ1.AS1	0	0	1.58293e-05	6.5266e-05	0	0	NA
KCNQ1DN	0	0	6.55319e-05	0.000781335	0	0	NA
KCNQ1OT1	0	0	0.0216704	0.495283	8.16673	0	NA
KCNQ2	0	0	-0.00127001	0.00237339	0	0	NA
KCNQ3	0	0	-0.000391872	0.000846659	0	0	NA
KCNQ4	0	0	-0.00297897	0.0076578	0	0	NA
KCNQ5	0	0	-0.0492893	0.0825254	0	0	NA
KCNQ5-AS1	0	0	-0.00186056	0.0155294	0	0	NA
KCNQ5-IT1	0	0	-0.013415	0.0160861	0	0	NA
KCNQ5.AS1	0	0	-0.000153685	0.000633659	0	0	NA
KCNRG	0	0	0.0193228	0.0584107	0	0	NA
KCNS1	0	0	-0.00053176	0.00160913	0	0	NA
KCNS2	0	0	0.00011379	0.000732326	0	0	NA
KCNS3	0	0	-0.00135389	0.00384578	0	0	NA
KCNT1	0	0	0.000415072	0.00181193	0	0	NA
KCNT2	0	0	-8.8177e-05	0.0026914	0	0	NA
KCNU1	0	0	0.000385759	0.00159053	0	0	NA
KCNV1	0	0	-0.000294507	0.000842263	0	0	NA
KCNV2	0	0	0.000236633	0.000975664	0	0	NA
KCP	0	0	-0.00559071	0.0160408	0	0	NA
KCTD1	0	0	0.00177256	0.0531774	0	0	NA
KCTD10	0	0	-0.0351743	0.156606	5.37267	0	NA
KCTD11	0	0	-0.00511773	0.023365	0	0	NA
KCTD13	0	0	-0.0285293	0.0665928	0	0	NA
KCTD14	0	0	-0.000649565	0.00143795	0	0	NA
KCTD15	0	0	0.0194479	0.0602554	0	0	NA
KCTD16	0	0	0.00066343	0.00406046	0	0	NA
KCTD17	0	0	0.00156317	0.0540214	0	0	NA
KCTD18	0	0	0.00668332	0.142519	2.94915	0	NA
KCTD19	0	0	-0.00123497	0.00190808	0	0	NA
KCTD2	0	0	-0.0229833	0.069245	0	0	NA
KCTD20	0	0	-0.0364464	0.263482	10.9492	0	NA
KCTD21	0	0	0.00335253	0.0354586	0	0	NA
KCTD21-AS1	0	0	-0.00778203	0.0298187	0	0	NA
KCTD21.AS1	0	0	-0.00396285	0.0163393	0	0	NA
KCTD3	0	0	-0.0734813	0.10946	5.9388	0	NA
KCTD4	0	0	-0.000413367	0.00125765	0	0	NA
KCTD5	0	0	0.00189515	0.108846	0.5181	0	NA
KCTD6	0	0	0.0241122	0.109978	0.326928	0	NA
KCTD7	0	0	-0.00600309	0.0432696	0	0	NA
KCTD8	0	0	9.33222e-06	3.84777e-05	0	0	NA
KCTD9	0	0	-0.0504438	0.12264	0.727411	0	NA
KDELC1	0	0	0.00597988	0.0246557	0	0	NA
KDELC2	0	0	-0.00197864	0.00815816	0	0	NA
KDELR2	0	0	-0.0267912	0.143369	1.89106	0	NA
KDELR3	0	0	-0.00474957	0.00786355	0	0	NA
KDF1	0	0	0.000289671	0.00193624	0	0	NA
KDM1B	0	0	-0.0141581	0.284381	6.75031	0	NA
KDM2A	0	0	0.014808	0.284772	3.81925	0	NA
KDM2B	0	0	-0.0488829	0.118612	0	0	NA
KDM2B-DT	0	0	-0.00197687	0.00425218	0	0	NA
KDM3A	0	0	-0.0264399	0.142459	2.37965	0	NA
KDM3B	0	0	-0.0262455	0.12754	0.79533	0	NA
KDM4A-AS1	0	0	-0.0203884	0.0547714	0	0	NA
KDM4A.AS1	0	0	-0.000393378	0.00162194	0	0	NA
KDM4B	0	0	-0.0633617	0.162397	2.31136	0	NA
KDM4C	0	0	-0.0564917	0.14684	4.93647	0	NA
KDM4D	0	0	0.00152499	0.0330571	0	0	NA
KDM4E	0	0	1.21857e-06	0.000398941	0	0	NA
KDM4F	0	0	4.27088e-05	0.000176093	0	0	NA
KDM5A	0	0	-0.134993	0.192375	3.71517	0	NA
KDM5B	1	1	-0.0821499	0.439861	19.9317	0	NA
KDM5C	0	0	-0.0452809	0.179876	2.14041	0	NA
KDM5C-IT1	0	0	-0.0135504	0.0188804	0	0	NA
KDM5D	0	0	-0.0248754	0.0629224	0	0	NA
KDM6A	0	0	-0.0397488	0.144619	1.81975	0	NA
KDM6B	0	0	-0.0224718	0.21611	7.69598	0	NA
KDM7A	0	0	0.00351938	0.0904693	0	0	NA
KDM7A-DT	0	0	-0.00199979	0.0315281	0	0	NA
KDM8	0	0	-0.0078055	0.0238808	0	0	NA
KDR	0	0	-0.000170266	0.000510664	0	0	NA
KDSR	0	0	-0.0165092	0.241413	7.11865	0	NA
KEAP1	0	0	-0.0526749	0.155884	6.46779	0	NA
KEL	0	0	-0.0185503	0.0464401	0	0	NA
KERA	0	0	-0.000127499	0.00052569	0	0	NA
KF456478.1	0	0	3.14726e-05	0.00676822	0	0	NA
KF459542.1	0	0	-0.00288971	0.00731625	0	0	NA
KHDC1	0	0	0.00352695	0.0560083	0	0	NA
KHDC1L	0	0	0.00104723	0.00713249	0	0	NA
KHDC3L	0	0	-5.8507e-05	0.000241231	0	0	NA
KHDC4	0	0	0.0180702	0.239402	1.5914	0	NA
KHDRBS1	0	0	0.0226716	0.289409	10.8245	0	NA
KHDRBS2-OT	0	0	-0.000510254	0.00130813	0	0	NA
KHK	0	0	-0.014224	0.0592477	0	0	NA
KHNYN	0	0	-0.0264142	0.110843	2.4757	0	NA
KIAA0040	0	0	-0.0179324	0.145885	6.47094	0	-1
KIAA0087	0	0	0.0194281	0.183279	5.20399	0	NA
KIAA0232	0	0	-0.0398742	0.183509	5.81703	0	1
KIAA0319	0	0	-0.000647393	0.00208455	0	0	NA
KIAA0319L	0	0	-0.0467505	0.171626	4.22034	0	NA
KIAA0355	0	0	-0.0206139	0.0688753	0	0	1
KIAA0391	0	0	-0.00155977	0.00643109	0	0	NA
KIAA0408	0	0	0.00394657	0.0137944	0	0	NA
KIAA0513	0	0	-0.0400192	0.0698962	0	0	1
KIAA0556	0	0	-0.0407056	0.0658077	0	0	NA
KIAA0586	0	0	0.0607684	0.156814	3.31538	0	NA
KIAA0753	0	0	-0.0300989	0.0563805	0	0	NA
KIAA0825	0	0	-0.0207984	0.0499868	0	0	NA
KIAA0895	0	0	0.00304347	0.0613082	0	0	NA
KIAA0895L	0	0	-0.00185176	0.0647285	0	0	NA
KIAA1024	0	0	0.000100199	0.00041313	0	0	NA
KIAA1024L	0	0	9.57813e-05	0.000394916	0	0	NA
KIAA1109	0	0	-0.0156361	0.259838	6.80976	0	NA
KIAA1143	0	0	0.0779702	0.212118	7.63931	0	NA
KIAA1191	0	0	-0.0119473	0.1229	0.652224	0	NA
KIAA1210	0	0	0.000524972	0.00227796	0	0	NA
KIAA1211	0	0	0.0161581	0.0768406	0	0	NA
KIAA1211L	0	0	-0.00276942	0.00264279	0	0	NA
KIAA1217	0	0	-0.00631151	0.0138825	0	0	NA
KIAA1257	0	0	0.026873	0.0720937	0	0	NA
KIAA1324	0	0	0.00604284	0.0248415	0	0	NA
KIAA1324L	0	0	0.0272797	0.0932747	2.26643	0	NA
KIAA1328	0	0	0.0318848	0.114085	0.624091	0	NA
KIAA1522	0	0	-0.0264978	0.0743144	0	0	NA
KIAA1549	0	0	-0.0151877	0.0844456	0	0	NA
KIAA1549L	0	0	-0.000316445	0.00130474	0	0	NA
KIAA1551	0	0	-0.00241947	0.00997575	0	0	1
KIAA1614	0	0	-0.00212828	0.00389324	0	0	NA
KIAA1614-AS1	0	0	-0.00159689	0.00688462	0	0	NA
KIAA1614.AS1	0	0	-6.50254e-06	2.68107e-05	0	0	NA
KIAA1671	0	0	-0.00454645	0.0145121	0	0	NA
KIAA1755	0	0	-0.000344633	0.00118635	0	0	NA
KIAA1841	0	0	-0.0581163	0.0863887	0	0	NA
KIAA1958	0	0	-0.092245	0.138845	4.50526	0	NA
KIAA2012	0	0	-0.000470644	0.0011047	0	0	NA
KIAA2012-AS1	0	0	-0.000603158	0.00190535	0	0	NA
KIAA2013	0	0	-0.0180093	0.137676	1.02201	0	NA
KIAA2026	0	0	-0.0675316	0.22508	5.21276	0	NA
KIDINS220	0	0	-0.102747	0.162568	3.62329	0	NA
KIF12	0	0	5.09195e-05	0.00036103	0	0	NA
KIF13A	0	0	0.0147005	0.185979	2.35837	0	NA
KIF13B	0	0	-0.0546278	0.0892003	0	0	NA
KIF14	0	0	-0.0581962	0.0482641	0	0	1
KIF16B	0	0	-0.0385906	0.100956	1.40326	0	NA
KIF17	0	0	-0.00232723	0.0926329	1.87707	0	NA
KIF18A	0	0	-0.020726	0.0806872	0	0	1
KIF18B	0	0	-0.0189696	0.0278053	0	0	NA
KIF19	0	0	0.00177496	0.00907778	0	0	NA
KIF1A	0	0	0.000471241	0.00542958	0	0	NA
KIF1B	0	0	-0.0963947	0.121	1.34375	0	NA
KIF1BP	0	0	0.0032569	0.128277	0.547117	0	NA
KIF1C	0	0	-0.0257299	0.06248	0	0	1
KIF20A	0	0	-0.0129811	0.0394885	0	0	1
KIF21A	0	0	0.019726	0.107683	0	0	NA
KIF21B	0	0	-0.00177851	0.120499	0.722362	0	NA
KIF23	0	0	-0.0378715	0.103246	4.22316	0	1
KIF24	0	0	-0.0130629	0.0116446	0	0	NA
KIF25	0	0	-8.40641e-05	0.000318644	0	0	NA
KIF25-AS1	0	0	0.00525724	0.0216385	0	0	NA
KIF25.AS1	0	0	0.000124029	0.000511387	0	0	NA
KIF26A	0	0	-0.00462844	0.00842012	0	0	NA
KIF26B	0	0	-0.0295669	0.0724279	0	0	NA
KIF26B-AS1	0	0	-6.16543e-05	0.000254207	0	0	NA
KIF26B.AS1	0	0	0.000106048	0.000437248	0	0	NA
KIF27	0	0	-0.0278741	0.164814	3.253	0	NA
KIF2A	0	0	0.21675	0.302559	10.7733	0	NA
KIF2B	0	0	0.000397088	0.00163724	0	0	NA
KIF2C	0	0	-0.0440417	0.0536902	0	0	1
KIF3A	0	0	-0.0242451	0.0881871	0	0	NA
KIF3B	0	0	-3.1869e-05	0.127189	0.586047	0	NA
KIF3C	0	0	-0.0147571	0.0467242	0	0	NA
KIF4A	0	0	-0.041545	0.0481292	0	0	NA
KIF4B	0	0	-0.000543874	0.000931541	0	0	NA
KIF5A	0	0	0.0169	0.0360832	0	0	NA
KIF5B	0	0	-0.107896	0.271184	10.038	0	NA
KIF5C	0	0	0.00843802	0.0288505	0	0	NA
KIF6	0	0	-0.00566975	0.00702415	0	0	NA
KIF7	0	0	-5.92451e-05	0.0179564	0	0	NA
KIF9	0	0	0.0692115	0.230203	1.70807	0	NA
KIF9-AS1	0	0	-0.0199042	0.0383666	0	0	NA
KIF9.AS1	0	0	0.000158636	0.000654074	0	0	NA
KIFAP3	0	0	0.057137	0.175793	5.38737	0	NA
KIFC2	0	0	-0.0271126	0.0469929	0	0	NA
KIFC3	0	0	-0.00693962	0.0655936	0	0	NA
KIN	0	0	0.0114487	0.233939	7.33847	0	NA
KIR2DL1	0	0	-0.00116857	0.00231658	0	0	NA
KIR2DL3	0	0	-0.000892669	0.00147829	0	0	NA
KIR2DL4	0	0	-0.000810268	0.00144704	0	0	NA
KIR3DL1	0	0	-0.00155031	0.00211887	0	0	NA
KIR3DL2	0	0	-0.00405371	0.00816102	0	0	NA
KIR3DL3	0	0	0.000117104	0.000482833	0	0	NA
KIRREL1	0	0	0.00686637	0.0185021	0	0	NA
KIRREL1-IT1	0	0	0.000282657	0.00191662	0	0	NA
KIRREL2	0	0	-0.000315322	0.00092515	0	0	NA
KIRREL3	0	0	-0.00257329	0.00541019	0	0	NA
KIRREL3-AS1	0	0	-6.74536e-05	0.000278118	0	0	NA
KIRREL3-AS2	0	0	0	0	0	0	NA
KIRREL3-AS3	0	0	0	0	0	0	NA
KIRREL3.AS1	0	0	7.42346e-05	0.000306077	0	0	NA
KIRREL3.AS3	0	0	-0.00015249	0.000628734	0	0	NA
KISS1	0	0	0.00546578	0.0161325	0	0	NA
KISS1R	0	0	-0.000725093	0.00774847	0	0	NA
KITLG	0	0	0.00680416	0.0342789	0	0	NA
KIZ	0	0	0.0220762	0.141723	1.60253	0	NA
KIZ-AS1	0	0	-0.00682329	0.0111688	0	0	NA
KIZ.AS1	0	0	0.000273112	0.00112607	0	0	NA
KL	0	0	0.0072567	0.0421786	0	0	NA
KLB	0	0	-0.00280348	0.0119223	0	0	NA
KLC1	0	0	-0.0612942	0.197477	3.94468	0	NA
KLC2	0	0	-0.0155161	0.0277555	0	0	NA
KLC3	0	0	-0.000758424	0.000896893	0	0	NA
KLC4	0	0	0.0120386	0.0835426	0	0	NA
KLF11	0	0	-0.0290692	0.0760391	0	0	NA
KLF12	0	0	0.0223163	0.107205	0	0	NA
KLF13	0	0	-0.0430617	0.321491	7.58004	0	NA
KLF14	0	0	5.65733e-05	0.000233258	0	0	NA
KLF15	0	0	0.00970699	0.041691	0	0	NA
KLF16	0	0	-0.0829126	0.165005	6.04318	0	NA
KLF17	0	0	-0.000358093	0.00053546	0	0	NA
KLF18	0	0	2.79358e-05	0.000115182	0	0	NA
KLF5	0	0	0.0449611	0.0769657	0	0	NA
KLF7	0	0	0.00567403	0.19351	2.28655	0	NA
KLF7-IT1	0	0	-0.00877619	0.0336986	0	0	NA
KLF8	0	0	0.0385339	0.120066	1.29329	0	NA
KLHDC1	0	0	-0.00907749	0.0590188	0	0	NA
KLHDC10	0	0	-0.0383834	0.154228	4.82163	0	NA
KLHDC3	0	0	-0.0624276	0.137345	1.1744	0	NA
KLHDC4	0	0	-0.0391968	0.0882478	0	0	NA
KLHDC7A	0	0	-0.000307442	0.00107855	0	0	NA
KLHDC7B	0	0	-0.0109114	0.0356578	0	0	NA
KLHDC8A	0	0	-0.000631421	0.00137576	0	0	NA
KLHDC8B	0	0	0.0514596	0.147531	4.50833	0	NA
KLHDC9	0	0	0.00173087	0.0384059	0	0	NA
KLHL1	0	0	0.000185319	0.000764089	0	0	NA
KLHL10	0	0	-0.00074918	0.000872699	0	0	NA
KLHL11	0	0	0.00885123	0.0509868	0	0	NA
KLHL12	0	0	-0.0300961	0.0589501	0	0	NA
KLHL13	0	0	0.0142269	0.123188	0.578476	0	NA
KLHL14	0	0	0.00408416	0.0223853	0	0	NA
KLHL15	0	0	-0.00151506	0.247601	5.90481	0	NA
KLHL17	0	0	-0.0127741	0.0312373	0	0	NA
KLHL18	0	0	0.00823284	0.146993	0.727204	0	NA
KLHL2	0	0	-0.0479038	0.0914417	1.62601	0	NA
KLHL20	0	0	0.00281032	0.0907162	0	0	NA
KLHL21	0	0	-0.0298722	0.0768064	0	0	NA
KLHL22	0	0	0.00600512	0.0648735	0	0	NA
KLHL23	0	0	-0.0154825	0.178679	3.80336	0	NA
KLHL24	0	0	0.0992099	0.338605	14.6611	0	NA
KLHL25	0	0	-0.00313325	0.0113316	0	0	NA
KLHL26	0	0	-0.00482374	0.0468027	0	0	NA
KLHL28	0	0	-0.0230479	0.139876	1.87367	0	NA
KLHL29	0	0	0.00160011	0.0110314	0	0	NA
KLHL3	0	0	0.0228161	0.0747288	0	0	NA
KLHL30	0	0	-0.000557871	0.00193153	0	0	NA
KLHL31	0	0	0.0185086	0.0746266	1.62139	0	NA
KLHL32	0	0	0.0024798	0.0161137	0	0	NA
KLHL33	0	0	-0.00750748	0.0100815	0	0	NA
KLHL34	0	0	-0.0016729	0.00369487	0	0	NA
KLHL35	0	0	0.00610499	0.0368371	0	0	NA
KLHL36	0	0	-0.0228999	0.173079	1.68142	0	NA
KLHL38	0	0	-5.8774e-05	0.000242332	0	0	NA
KLHL4	0	0	-0.00419082	0.0111514	0	0	NA
KLHL40	0	0	-0.000111299	0.000458898	0	0	NA
KLHL41	0	0	-0.00152274	0.00197332	0	0	NA
KLHL42	0	0	-0.0905161	0.157896	2.59144	0	NA
KLHL5	0	0	0.0105444	0.138982	0.430675	0	NA
KLHL6	0	0	0.0572131	0.155882	0.990664	0	1
KLHL6-AS1	0	0	0.00414782	0.0171067	0	0	NA
KLHL6.AS1	0	0	1.67844e-05	6.9204e-05	0	0	NA
KLHL7	0	0	-0.00644766	0.0659394	0	0	-1
KLHL7-DT	0	0	0.0027598	0.0205119	0	0	NA
KLHL7.DT	0	0	6.85791e-05	0.000282759	0	0	NA
KLHL8	0	0	-0.0657984	0.108602	0	0	NA
KLHL9	0	0	-0.0483038	0.142455	0.570277	0	NA
KLK1	0	0	-0.00873871	0.028049	0	0	NA
KLK10	0	0	-9.71619e-05	0.000441813	0	0	NA
KLK11	0	0	-0.000316588	0.000907217	0	0	NA
KLK12	0	0	0.000170423	0.000702673	0	0	NA
KLK13	0	0	-0.000205845	0.000507408	0	0	NA
KLK14	0	0	0.000432998	0.00204152	0	0	NA
KLK15	0	0	3.6254e-05	0.000149479	0	0	NA
KLK2	0	0	-0.000356915	0.00112064	0	0	NA
KLK3	0	0	0.000172057	0.000709409	0	0	NA
KLK4	0	0	4.83023e-05	0.000199155	0	0	NA
KLK5	0	0	-0.00017805	0.000734119	0	0	NA
KLK6	0	0	0.000124079	0.00051159	0	0	NA
KLK7	0	0	6.65672e-06	2.74464e-05	0	0	NA
KLK8	0	0	-7.88147e-06	3.24961e-05	0	0	NA
KLK9	0	0	0	0	0	0	NA
KLKB1	0	0	-0.00205358	0.00590015	0	0	NA
KLLN	0	0	-0.0170086	0.0331854	0	0	NA
KLRB1	0	0	-0.0441734	0.104996	0	0	NA
KLRC1	0	0	-0.00465038	0.00746244	0	0	NA
KLRC2	0	0	-0.00251227	0.00675115	0	0	NA
KLRC3	0	0	-0.00964869	0.0387446	0	0	NA
KLRC4	0	0	-0.00677077	0.0218064	0	0	NA
KLRC4.KLRK1	0	0	8.19649e-05	0.00033795	0	0	NA
KLRD1	0	0	-0.0227594	0.0558994	0	0	NA
KLRF1	0	0	-0.00826219	0.034419	0	0	NA
KLRF2	0	0	-0.000310125	0.00116205	0	0	NA
KLRG1	0	0	0.055008	0.227485	0	0	NA
KLRG2	0	0	-0.00223527	0.00476706	0	0	NA
KLRK1	0	0	-0.0438069	0.063067	0	0	NA
KMO	0	0	-0.00244282	0.0269209	0	0	-1
KMT2B	0	0	-0.0548668	0.217731	6.00236	0	NA
KMT2C	0	0	-0.183772	0.181422	6.82557	0	NA
KMT2D	0	0	-0.0776733	0.172087	4.16619	0	NA
KMT2E	0	0	0.00429364	0.276726	12.6505	0	NA
KMT2E-AS1	0	0	-0.0276181	0.089526	0	0	NA
KMT2E.AS1	0	0	0.00195717	0.0080696	0	0	NA
KMT5B	0	0	0.0694534	0.218874	2.71684	0	NA
KMT5C	0	0	-0.00154301	0.119858	0.668702	0	NA
KNCN	0	0	-5.30524e-05	0.000218741	0	0	NA
KNDC1	0	0	-0.000111984	0.000735272	0	0	NA
KNG1	0	0	-0.000510648	0.00253125	0	0	NA
KNOP1	0	0	-0.130899	0.173561	7.76999	0	-1
KNSTRN	0	0	0.00300756	0.141758	0.897259	0	NA
KNTC1	0	0	-0.107845	0.103932	2.39781	0	-1
KPNA1	0	0	-0.071901	0.119856	0	0	NA
KPNA3	0	0	0.00576693	0.197177	2.25316	0	NA
KPNA4	0	0	-0.0530052	0.247096	7.3803	0	NA
KPNA5	0	0	-0.0278616	0.221058	4.04594	0	NA
KPNA6	0	0	-0.0784621	0.182076	4.34428	0	NA
KPNA7	0	0	-9.37066e-05	0.000386362	0	0	NA
KPRP	0	0	0.000152165	0.000627391	0	0	NA
KPTN	0	0	-0.0129558	0.0712593	0	0	NA
KRAS	0	0	0.0312834	0.184612	6.56356	0	NA
KRBA1	0	0	0.0108812	0.0424499	0	0	NA
KRBA2	0	0	-0.0097541	0.100265	0	0	NA
KRBOX1	0	0	0.00478053	0.0210178	0	0	NA
KRBOX1-AS1	0	0	0	0	0	0	NA
KRBOX1.AS1	0	0	-0.000162638	0.000670572	0	0	NA
KRBOX4	0	0	0.0502291	0.128147	0.306523	0	NA
KRCC1	0	0	0.0142905	0.209697	3.80138	0	NA
KREMEN1	0	0	0.00435981	0.0353354	0	0	NA
KREMEN2	0	0	0.00117254	0.0100383	0	0	NA
KRI1	0	0	-0.104499	0.207674	6.88365	0	NA
KRIT1	0	0	0.0307132	0.156637	2.26469	0	NA
KRR1	0	0	0.122701	0.212626	6.5455	0	NA
KRT1	0	0	-0.0055234	0.016131	0	0	NA
KRT10	0	0	0.092878	0.217805	6.46133	0	NA
KRT12	0	0	0.000290651	0.00119838	0	0	NA
KRT13	0	0	-0.00360146	0.00912864	0	0	NA
KRT14	0	0	0.000125133	0.000515937	0	0	NA
KRT15	0	0	-0.000430048	0.000597275	0	0	NA
KRT16	0	0	1.03258e-06	0.000179513	0	0	NA
KRT17	0	0	-0.0198729	0.0590529	0	0	NA
KRT19	0	0	-0.000318181	0.000917272	0	0	NA
KRT2	0	0	-0.00278435	0.00784644	0	0	NA
KRT20	0	0	-3.30469e-05	0.000136256	0	0	NA
KRT222	0	0	-0.000156944	0.000458527	0	0	NA
KRT23	0	0	-0.00328693	0.0121083	0	0	NA
KRT24	0	0	0.000178406	0.000735588	0	0	NA
KRT25	0	0	-0.000118926	0.000490345	0	0	NA
KRT26	0	0	-2.73525e-06	1.12777e-05	0	0	NA
KRT27	0	0	-0.000268317	0.0011063	0	0	NA
KRT28	0	0	-0.000114624	0.000472606	0	0	NA
KRT3	0	0	0.00024394	0.00100579	0	0	NA
KRT31	0	0	2.96102e-06	1.22086e-05	0	0	NA
KRT32	0	0	-1.66241e-05	6.85427e-05	0	0	NA
KRT33A	0	0	7.76242e-05	0.000320053	0	0	NA
KRT33B	0	0	1.30863e-05	5.39564e-05	0	0	NA
KRT34	0	0	-2.9781e-05	0.00012279	0	0	NA
KRT35	0	0	1.46119e-05	6.02462e-05	0	0	NA
KRT36	0	0	-0.000196925	0.000567982	0	0	NA
KRT37	0	0	-6.20012e-05	0.000255637	0	0	NA
KRT38	0	0	3.74216e-05	0.000154293	0	0	NA
KRT39	0	0	-7.83296e-05	0.000322961	0	0	NA
KRT4	0	0	-0.000451119	0.00186001	0	0	NA
KRT40	0	0	0.000184705	0.000761558	0	0	NA
KRT5	0	0	0.000484217	0.00391692	0	0	NA
KRT6A	0	0	-0.00013443	0.000554268	0	0	NA
KRT6B	0	0	0.000117688	0.000485241	0	0	NA
KRT6C	0	0	2.4089e-06	9.93217e-06	0	0	NA
KRT7	0	0	-0.00238118	0.00422216	0	0	NA
KRT7-AS	0	0	0	0	0	0	NA
KRT7.AS	0	0	-3.6468e-05	0.000150361	0	0	NA
KRT71	0	0	0.0001129	0.000465499	0	0	NA
KRT72	0	0	-0.00115801	0.00274486	0	0	NA
KRT73	0	0	-0.00121886	0.00221178	0	0	NA
KRT73-AS1	0	0	-6.3317e-05	0.000139595	0	0	NA
KRT73.AS1	0	0	7.06055e-05	0.000291114	0	0	NA
KRT74	0	0	-0.000205019	0.000845315	0	0	NA
KRT75	0	0	-0.00051088	0.00210641	0	0	NA
KRT76	0	0	-8.34755e-05	0.000344178	0	0	NA
KRT77	0	0	-3.01878e-05	0.000204576	0	0	NA
KRT78	0	0	2.02359e-05	8.34346e-05	0	0	NA
KRT79	0	0	-0.000206404	0.000430957	0	0	NA
KRT80	0	0	-0.000553339	0.00126296	0	0	NA
KRT81	0	0	-0.00194956	0.00469264	0	0	-1
KRT82	0	0	-0.000101651	0.00041912	0	0	NA
KRT83	0	0	0.00047263	0.00194871	0	0	NA
KRT84	0	0	-3.72941e-05	0.000153767	0	0	NA
KRT85	0	0	0.000113968	0.0004699	0	0	NA
KRT86	0	0	-0.000924495	0.00234875	0	0	NA
KRT9	0	0	-0.000434871	0.00179302	0	0	NA
KRTAP1-1	0	0	0	0	0	0	NA
KRTAP1-3	0	0	0	0	0	0	NA
KRTAP1-4	0	0	0	0	0	0	NA
KRTAP1-5	0	0	0	0	0	0	NA
KRTAP1.3	0	0	0.000163638	0.000674696	0	0	NA
KRTAP1.5	0	0	7.15307e-05	0.000294929	0	0	NA
KRTAP10-1	0	0	0	0	0	0	NA
KRTAP10-10	0	0	0	0	0	0	NA
KRTAP10-11	0	0	0	0	0	0	NA
KRTAP10-12	0	0	0	0	0	0	NA
KRTAP10-2	0	0	-2.98485e-05	8.48223e-05	0	0	NA
KRTAP10-3	0	0	-1.40902e-05	5.80955e-05	0	0	NA
KRTAP10-4	0	0	0	0	0	0	NA
KRTAP10-5	0	0	0	0	0	0	NA
KRTAP10-6	0	0	-2.67359e-05	0.000110235	0	0	NA
KRTAP10-7	0	0	0	0	0	0	NA
KRTAP10-8	0	0	0	0	0	0	NA
KRTAP10-9	0	0	0	0	0	0	NA
KRTAP10.1	0	0	-8.66971e-05	0.000357461	0	0	NA
KRTAP10.11	0	0	-8.22319e-05	0.000339051	0	0	NA
KRTAP10.12	0	0	0.000282679	0.00116552	0	0	NA
KRTAP10.2	0	0	-1.74712e-05	7.20354e-05	0	0	NA
KRTAP10.3	0	0	-6.51593e-05	0.000268659	0	0	NA
KRTAP10.4	0	0	0.000104179	0.00042954	0	0	NA
KRTAP10.5	0	0	0.000178296	0.000735135	0	0	NA
KRTAP10.6	0	0	2.65857e-05	0.000109615	0	0	NA
KRTAP10.7	0	0	-4.6863e-05	0.000193221	0	0	NA
KRTAP10.9	0	0	9.94614e-05	0.00041009	0	0	NA
KRTAP11-1	0	0	0	0	0	0	NA
KRTAP11.1	0	0	1.26447e-05	5.21354e-05	0	0	NA
KRTAP12-1	0	0	0	0	0	0	NA
KRTAP12-2	0	0	0	0	0	0	NA
KRTAP12-3	0	0	0	0	0	0	NA
KRTAP12-4	0	0	0	0	0	0	NA
KRTAP12.2	0	0	0.000250921	0.00103457	0	0	NA
KRTAP12.4	0	0	5.06032e-05	0.000208642	0	0	NA
KRTAP13-1	0	0	0	0	0	0	NA
KRTAP13-2	0	0	0	0	0	0	NA
KRTAP13-3	0	0	0	0	0	0	NA
KRTAP13-4	0	0	0	0	0	0	NA
KRTAP13.1	0	0	1.27178e-05	5.24368e-05	0	0	NA
KRTAP13.2	0	0	-1.1639e-05	4.79889e-05	0	0	NA
KRTAP13.3	0	0	-1.10904e-05	4.57269e-05	0	0	NA
KRTAP15-1	0	0	0	0	0	0	NA
KRTAP15.1	0	0	-3.29547e-06	1.35876e-05	0	0	NA
KRTAP16-1	0	0	-2.89701e-05	8.18786e-05	0	0	NA
KRTAP16.1	0	0	-9.96156e-06	4.10726e-05	0	0	NA
KRTAP17-1	0	0	0	0	0	0	NA
KRTAP17.1	0	0	-0.000226309	0.000933096	0	0	NA
KRTAP19-1	0	0	0	0	0	0	NA
KRTAP19-2	0	0	0	0	0	0	NA
KRTAP19-3	0	0	0	0	0	0	NA
KRTAP19-4	0	0	0	0	0	0	NA
KRTAP19-5	0	0	0	0	0	0	NA
KRTAP19-6	0	0	0	0	0	0	NA
KRTAP19-7	0	0	0	0	0	0	NA
KRTAP19-8	0	0	0	0	0	0	NA
KRTAP19.1	0	0	-1.73757e-05	7.16418e-05	0	0	NA
KRTAP19.2	0	0	-3.56224e-05	0.000146875	0	0	NA
KRTAP2-1	0	0	0	0	0	0	NA
KRTAP2-2	0	0	0	0	0	0	NA
KRTAP2-3	0	0	0	0	0	0	NA
KRTAP2-4	0	0	0	0	0	0	NA
KRTAP2.1	0	0	-4.57683e-05	0.000188707	0	0	NA
KRTAP2.3	0	0	-5.19528e-05	0.000214207	0	0	NA
KRTAP20-1	0	0	0	0	0	0	NA
KRTAP20-2	0	0	0	0	0	0	NA
KRTAP20-3	0	0	0	0	0	0	NA
KRTAP20-4	0	0	0	0	0	0	NA
KRTAP20.1	0	0	0.000134057	0.000552733	0	0	NA
KRTAP20.2	0	0	-6.00687e-05	0.00024767	0	0	NA
KRTAP20.3	0	0	7.71454e-05	0.000318079	0	0	NA
KRTAP21-1	0	0	0	0	0	0	NA
KRTAP21-2	0	0	0	0	0	0	NA
KRTAP21-3	0	0	0	0	0	0	NA
KRTAP21.2	0	0	0.000100675	0.000415094	0	0	NA
KRTAP22-1	0	0	0	0	0	0	NA
KRTAP22-2	0	0	0	0	0	0	NA
KRTAP22.1	0	0	8.60506e-05	0.000354796	0	0	NA
KRTAP23-1	0	0	0	0	0	0	NA
KRTAP23.1	0	0	-4.87262e-05	0.000200903	0	0	NA
KRTAP24-1	0	0	0	0	0	0	NA
KRTAP24.1	0	0	-0.000113674	0.00046869	0	0	NA
KRTAP25-1	0	0	0	0	0	0	NA
KRTAP26-1	0	0	0	0	0	0	NA
KRTAP26.1	0	0	-8.32017e-05	0.000343049	0	0	NA
KRTAP27-1	0	0	0	0	0	0	NA
KRTAP27.1	0	0	-3.02996e-05	0.000124928	0	0	NA
KRTAP29-1	0	0	-3.15618e-05	0.000130133	0	0	NA
KRTAP29.1	0	0	-5.64091e-05	0.000232581	0	0	NA
KRTAP3-1	0	0	0	0	0	0	NA
KRTAP3-2	0	0	0	0	0	0	NA
KRTAP3-3	0	0	0	0	0	0	NA
KRTAP3.1	0	0	-7.39939e-05	0.000305085	0	0	NA
KRTAP3.3	0	0	-7.33567e-05	0.000302458	0	0	NA
KRTAP4-1	0	0	0	0	0	0	NA
KRTAP4-11	0	0	0	0	0	0	NA
KRTAP4-12	0	0	0	0	0	0	NA
KRTAP4-16	0	0	0	0	0	0	NA
KRTAP4-2	0	0	-0.000128733	0.000530781	0	0	NA
KRTAP4-3	0	0	0	0	0	0	NA
KRTAP4-4	0	0	0	0	0	0	NA
KRTAP4-5	0	0	0	0	0	0	NA
KRTAP4-6	0	0	0	0	0	0	NA
KRTAP4-7	0	0	0	0	0	0	NA
KRTAP4-8	0	0	0	0	0	0	NA
KRTAP4-9	0	0	0	0	0	0	NA
KRTAP4.1	0	0	8.69229e-05	0.000358392	0	0	NA
KRTAP4.11	0	0	1.02397e-05	4.22192e-05	0	0	NA
KRTAP4.12	0	0	5.4741e-05	0.000225703	0	0	NA
KRTAP4.16	0	0	-0.000108187	0.000446068	0	0	NA
KRTAP4.2	0	0	7.53564e-05	0.000310702	0	0	NA
KRTAP4.4	0	0	-2.44355e-05	0.00010075	0	0	NA
KRTAP4.5	0	0	0.00028399	0.00117092	0	0	NA
KRTAP4.6	0	0	-9.44584e-05	0.000389462	0	0	NA
KRTAP4.7	0	0	-7.01676e-05	0.000289308	0	0	NA
KRTAP4.8	0	0	7.43723e-05	0.000306645	0	0	NA
KRTAP4.9	0	0	-2.62659e-05	0.000108297	0	0	NA
KRTAP5-1	0	0	0	0	0	0	NA
KRTAP5-10	0	0	0.00146472	0.009499	0	0	NA
KRTAP5-11	0	0	-5.58499e-05	0.000187857	0	0	NA
KRTAP5-2	0	0	-2.18716e-05	9.01791e-05	0	0	NA
KRTAP5-3	0	0	0	0	0	0	NA
KRTAP5-4	0	0	0	0	0	0	NA
KRTAP5-5	0	0	0	0	0	0	NA
KRTAP5-6	0	0	0	0	0	0	NA
KRTAP5-7	0	0	-0.0014377	0.00232236	0	0	NA
KRTAP5-8	0	0	-0.00102751	0.0014838	0	0	NA
KRTAP5-9	0	0	-0.000768643	0.00109625	0	0	NA
KRTAP5-AS1	0	0	0.000256633	0.00429556	0	0	NA
KRTAP5.1	0	0	-3.35981e-05	0.000138529	0	0	NA
KRTAP5.10	0	0	4.76666e-05	0.000196534	0	0	NA
KRTAP5.11	0	0	6.64505e-06	2.73983e-05	0	0	NA
KRTAP5.2	0	0	0.000173329	0.000714652	0	0	NA
KRTAP5.3	0	0	-2.56069e-05	0.00010558	0	0	NA
KRTAP5.4	0	0	-1.6274e-05	6.70995e-05	0	0	NA
KRTAP5.5	0	0	8.56549e-05	0.000353164	0	0	NA
KRTAP5.7	0	0	-5.23488e-05	0.00021584	0	0	NA
KRTAP5.8	0	0	-0.000125715	0.000518335	0	0	NA
KRTAP5.9	0	0	-5.32793e-05	0.000219676	0	0	NA
KRTAP5.AS1	0	0	2.55319e-05	0.000105271	0	0	NA
KRTAP6-1	0	0	0	0	0	0	NA
KRTAP6-2	0	0	0	0	0	0	NA
KRTAP6-3	0	0	0	0	0	0	NA
KRTAP6.1	0	0	0.000118091	0.000486903	0	0	NA
KRTAP6.3	0	0	0.000158387	0.000653047	0	0	NA
KRTAP7-1	0	0	0	0	0	0	NA
KRTAP7.1	0	0	4.66472e-05	0.000192331	0	0	NA
KRTAP8-1	0	0	0	0	0	0	NA
KRTAP8.1	0	0	3.93271e-05	0.00016215	0	0	NA
KRTAP9-1	0	0	0	0	0	0	NA
KRTAP9-2	0	0	0	0	0	0	NA
KRTAP9-3	0	0	0	0	0	0	NA
KRTAP9-4	0	0	0	0	0	0	NA
KRTAP9-6	0	0	0	0	0	0	NA
KRTAP9-7	0	0	0	0	0	0	NA
KRTAP9-8	0	0	0	0	0	0	NA
KRTAP9-9	0	0	0	0	0	0	NA
KRTAP9.3	0	0	1.83878e-05	7.58148e-05	0	0	NA
KRTAP9.6	0	0	-5.47126e-05	0.000225586	0	0	NA
KRTAP9.7	0	0	-3.09328e-05	0.000127539	0	0	NA
KRTAP9.9	0	0	-4.14078e-05	0.000170729	0	0	NA
KRTCAP2	0	0	0.0582494	0.306201	12.2356	0	NA
KRTCAP3	0	0	0.0130869	0.0406168	0	0	NA
KRTDAP	0	0	-0.000283499	0.000810114	0	0	NA
KSR1	0	0	-0.0246832	0.0652798	0	0	NA
KSR2	0	0	-0.00198817	0.00750093	0	0	NA
KTI12	0	0	-0.0197819	0.0852022	0	0	NA
KTN1	0	0	-0.0415455	0.240316	7.59044	0	NA
KTN1-AS1	0	0	0.00398025	0.0435378	0	0	NA
KTN1.AS1	0	0	0.00215439	0.00888279	0	0	NA
KU.MEL.3	0	0	-0.000438445	0.00180775	0	0	NA
KY	0	0	-0.00239803	0.00533132	0	0	NA
KYAT1	0	0	-0.00419417	0.0469936	0	0	NA
KYAT3	0	0	0.0585438	0.176125	4.61764	0	NA
KYNU	0	0	-0.0443471	0.0859173	0.505825	0	NA
L1CAM	0	0	0.000479174	0.00224128	0	0	NA
L1TD1	0	0	0.0044162	0.0269008	0	0	NA
L29074.1	0	0	-2.01746e-06	8.31822e-06	0	0	NA
L2HGDH	0	0	-0.0329282	0.0828387	0	0	NA
L34079.2	0	0	-4.47872e-05	0.000184662	0	0	NA
L34079.3	0	0	1.0845e-05	0.000375723	0	0	NA
L3HYPDH	0	0	0.0172618	0.133852	1.90706	0	NA
L3MBTL2	0	0	-0.0320157	0.088296	0	0	NA
L3MBTL3	0	0	0.00361321	0.130229	0.460402	0	NA
L3MBTL4	0	0	0.0284035	0.0993753	3.27309	0	NA
L3MBTL4-AS1	0	0	-0.00325939	0.0174467	0	0	NA
L3MBTL4.AS1	0	0	5.53406e-05	0.000228175	0	0	NA
LACC1	0	0	-0.0128713	0.120625	3.31047	0	NA
LACRT	0	0	-6.22987e-05	0.000256864	0	0	NA
LACTB2	0	0	0.0150336	0.205835	1.18467	0	NA
LACTB2-AS1	0	0	0.000370091	0.0215271	0	0	NA
LACTB2.AS1	0	0	4.24875e-05	0.00017518	0	0	NA
LACTBL1	0	0	-4.6146e-05	0.000190265	0	0	NA
LAD1	0	0	-0.000174614	0.000406708	0	0	NA
LAG3	0	0	0.0365857	0.144092	4.71401	0	NA
LAGE3	0	0	-0.0823048	0.190413	8.89637	0	NA
LAIR2	0	0	-0.000515823	0.0118676	0	0	NA
LALBA	0	0	-0.000121949	0.000502809	0	0	NA
LAMA1	0	0	2.89791e-05	0.0007467	0	0	NA
LAMA2	0	0	0.00169931	0.00772857	0	0	NA
LAMA3	0	0	-0.00394792	0.0082503	0	0	NA
LAMA4	0	0	-0.000328359	0.000705386	0	0	NA
LAMA5	0	0	0.00475471	0.13067	0.743469	0	NA
LAMA5-AS1	0	0	0	0	0	0	NA
LAMA5.AS1	0	0	7.41581e-05	0.000305762	0	0	NA
LAMB1	0	0	-0.00272034	0.0298814	0	0	NA
LAMB2	0	0	-0.0010007	0.0849252	0	0	NA
LAMB3	0	0	-0.00227798	0.00317971	0	0	NA
LAMB4	0	0	-0.000868026	0.00156198	0	0	NA
LAMC1	0	0	-0.0120352	0.0969296	1.64143	0	1
LAMC1-AS1	0	0	0	0	0	0	NA
LAMC1.AS1	0	0	4.7083e-06	1.94128e-05	0	0	NA
LAMC2	0	0	-0.000861294	0.00185302	0	0	NA
LAMC3	0	0	-0.000176789	0.00380814	0	0	NA
LAMP1	0	0	-0.10132	0.162981	2.06478	0	1
LAMP3	0	0	-0.000239267	0.000938198	0	0	NA
LAMP5	0	0	-0.00542331	0.0102485	0	0	-1
LAMP5-AS1	0	0	0	0	0	0	NA
LAMP5.AS1	0	0	0.000134907	0.000556236	0	0	NA
LAMTOR1	0	0	0.0704707	0.277934	8.69621	0	NA
LAMTOR3	0	0	0.127337	0.233993	8.17138	0	NA
LAMTOR4	0	0	-0.0458753	0.211251	4.22524	0	-1
LAMTOR5	0	0	0.0533246	0.155913	4.28934	0	NA
LAMTOR5-AS1	0	0	0.0179283	0.0712223	0	0	NA
LANCL1	0	0	-0.0488622	0.0941332	0	0	NA
LANCL1-AS1	0	0	-0.00114358	0.00162336	0	0	NA
LANCL1.AS1	0	0	-1.46658e-05	6.04685e-05	0	0	NA
LANCL2	0	0	-0.00681716	0.0853644	0	0	NA
LANCL3	0	0	-0.00860655	0.0715887	0	0	NA
LAPTM4A-DT	0	0	0.000797884	0.00819668	0	0	NA
LAPTM5	1	1	0.0301459	0.279575	24.504	0	1
LARGE-AS1	0	0	-0.000113517	0.000254583	0	0	NA
LARGE-IT1	0	0	0	0	0	0	NA
LARGE1	0	0	0.00681741	0.0255674	0	0	NA
LARGE2	0	0	-0.00088384	0.00962206	0	0	NA
LARP1	0	0	-0.0843523	0.243739	6.81129	0	-1
LARP1B	0	0	0.00237367	0.199519	6.41545	0	NA
LARP4	0	0	-0.0111618	0.110147	0	0	NA
LARP4B	0	0	-0.0476994	0.146322	0.858295	0	NA
LARP6	0	0	0.00669029	0.0290438	0	0	NA
LARP7	0	0	0.0100183	0.2572	6.25061	0	NA
LARS	0	0	-0.0267823	0.269047	9.09145	0	NA
LARS2	0	0	-0.0317683	0.0671094	0	0	NA
LARS2-AS1	0	0	0	0	0	0	NA
LARS2.AS1	0	0	2.85681e-06	1.17789e-05	0	0	NA
LAS1L	0	0	-0.036246	0.167479	4.41885	0	NA
LASP1	0	0	-0.151144	0.154692	9.96401	0	NA
LAT	0	0	-0.0391025	0.270237	1.73791	0	NA
LATS1	0	0	-0.00983272	0.0972901	0	0	NA
LATS2	0	0	0.0181392	0.125416	0	0	-1
LATS2-AS1	0	0	-0.0170329	0.0358264	0	0	NA
LATS2.AS1	0	0	-4.22229e-05	0.00017409	0	0	NA
LAX1	0	0	0.00799327	0.055025	0	0	1
LAYN	0	0	-0.000846626	0.0232014	0	0	NA
LBH	0	0	0.0861464	0.191408	8.86486	0	NA
LBHD1	0	0	-0.00900762	0.0394217	0	0	NA
LBHD2	0	0	7.40265e-06	3.05219e-05	0	0	NA
LBP	0	0	-0.000576975	0.000930083	0	0	NA
LBR	1	1	-0.142855	0.241208	30.7011	0	NA
LBX1	0	0	0.000330515	0.0035345	0	0	NA
LBX1-AS1	0	0	-0.000304894	0.00125711	0	0	NA
LBX2	0	0	-0.00601523	0.0358627	0	0	NA
LBX2-AS1	0	0	0.0171445	0.107237	0.668853	0	NA
LBX2.AS1	0	0	-9.47527e-06	3.90676e-05	0	0	NA
LCA5	0	0	0.0432288	0.084038	0	0	1
LCA5L	0	0	-0.00575638	0.0258322	0	0	NA
LCAL1	0	0	-4.87489e-05	0.000200997	0	0	NA
LCAT	0	0	0.0138127	0.0600256	0	0	NA
LCE1A	0	0	0	0	0	0	NA
LCE1B	0	0	-3.14273e-05	0.000129578	0	0	NA
LCE1C	0	0	9.36032e-05	0.000385936	0	0	NA
LCE1D	0	0	0	0	0	0	NA
LCE1E	0	0	6.67538e-06	2.75233e-05	0	0	NA
LCE1F	0	0	0	0	0	0	NA
LCE2A	0	0	0	0	0	0	NA
LCE2B	0	0	0	0	0	0	NA
LCE2C	0	0	1.49349e-05	6.15783e-05	0	0	NA
LCE2D	0	0	0	0	0	0	NA
LCE3A	0	0	-0.000221075	0.000498991	0	0	NA
LCE3B	0	0	0	0	0	0	NA
LCE3C	0	0	1.18823e-05	4.89919e-05	0	0	NA
LCE3D	0	0	4.89918e-05	0.000201998	0	0	NA
LCE3E	0	0	-4.30567e-05	0.000177527	0	0	NA
LCE4A	0	0	-3.99198e-05	0.000164594	0	0	NA
LCE5A	0	0	-1.1124e-05	4.58654e-05	0	0	NA
LCE6A	0	0	-2.57217e-05	0.000106053	0	0	NA
LCK	0	0	-0.0283283	0.122399	3.77578	0	NA
LCLAT1	0	0	-0.0438662	0.0950724	0	0	NA
LCMT1	0	0	0.00787674	0.0912583	2.01791	0	NA
LCMT1-AS1	0	0	-0.0152453	0.0112947	0	0	NA
LCMT1-AS2	0	0	0.00195574	0.0198847	0	0	NA
LCMT1.AS2	0	0	-0.000265881	0.00109626	0	0	NA
LCMT2	0	0	-0.00264855	0.0336956	0	0	NA
LCN1	0	0	-0.000160281	0.000660854	0	0	NA
LCN10	0	0	0.0219218	0.0785033	1.71781	0	NA
LCN12	0	0	-0.000734599	0.00476178	0	0	NA
LCN15	0	0	-0.000479546	0.00184081	0	0	NA
LCN2	0	0	-0.000937465	0.0102008	0	0	NA
LCN6	0	0	-0.035276	0.092098	0.863015	0	NA
LCN8	0	0	-0.000510613	0.00136644	0	0	NA
LCN9	0	0	0.000365459	0.00150683	0	0	NA
LCNL1	0	0	-0.0011429	0.00182375	0	0	NA
LCOR	0	0	-0.0692488	0.291134	9.09242	0	NA
LCORL	0	0	-0.110778	0.138502	5.5987	0	NA
LCP2	0	0	-0.0015725	0.159245	1.95871	0	1
LCT	0	0	-0.0254125	0.0590313	0	0	NA
LCTL	0	0	-0.00351038	0.00238303	0	0	NA
LDAH	0	0	-0.0621928	0.0784592	0	0	NA
LDB1	0	0	-0.0426596	0.149631	7.1412	0	NA
LDB2	0	0	-0.000873295	0.00246378	0	0	NA
LDB3	0	0	-0.000740754	0.00116081	0	0	NA
LDHAL6A	0	0	0.00163606	0.0162544	0	0	NA
LDHAL6B	0	0	-8.43645e-05	0.000432098	0	0	NA
LDHC	0	0	-0.00217465	0.0270619	0	0	NA
LDHD	0	0	0.0314474	0.133329	1.82202	0	NA
LDLR	0	0	-0.0193736	0.115104	0.788127	0	NA
LDLRAD1	0	0	-0.000162125	0.000468123	0	0	NA
LDLRAD2	0	0	-0.0741362	0.112105	0	0	NA
LDLRAD3	0	0	-0.0475547	0.0511438	0	0	NA
LDLRAD4-AS1	0	0	-0.000378537	0.000538871	0	0	NA
LDLRAD4.AS1	0	0	-0.000208578	0.000859989	0	0	NA
LDLRAP1	0	0	-0.0361816	0.061013	0	0	NA
LEAP2	0	0	0.00311742	0.0516267	0	0	NA
LECT2	0	0	0.00014661	0.000747472	0	0	NA
LEF1-AS1	0	0	-0.00580439	0.0176642	0	0	NA
LEFTY1	0	0	-0.00148767	0.00407695	0	0	NA
LEFTY2	0	0	0.000468611	0.0026064	0	0	NA
LEKR1	0	0	-0.00597607	0.0419	0	0	NA
LELP1	0	0	-7.86984e-06	3.24482e-05	0	0	NA
LEMD1	0	0	-0.000121593	0.000501339	0	0	NA
LEMD1-AS1	0	0	-8.14031e-05	0.000238396	0	0	NA
LEMD1-DT	0	0	-0.000307648	0.000628566	0	0	NA
LEMD1.AS1	0	0	-0.000139081	0.000573447	0	0	NA
LEMD2	0	0	-0.0543055	0.0902878	1.73922	0	NA
LEMD3	0	0	0.00884177	0.178983	3.009	0	NA
LENEP	0	0	-0.000229579	0.00044511	0	0	NA
LENG1	0	0	0.116061	0.28093	6.44054	0	-1
LENG8	0	0	-0.0980783	0.252712	6.69344	0	NA
LENG8-AS1	0	0	0.0167607	0.127565	0.589139	0	-1
LENG8.AS1	0	0	0.000343617	0.00141677	0	0	NA
LENG9	0	0	-0.009891	0.0961262	0	0	NA
LEO1	0	0	-0.0724672	0.078242	0	0	NA
LEP	0	0	-0.000257709	0.00077457	0	0	NA
LEPR	0	0	0.0141997	0.127793	5.18674	0	NA
LERFS	0	0	0.00482337	0.029961	0	0	NA
LETM1	0	0	-0.0664053	0.109319	0.512208	0	NA
LETM2	0	0	0.0213033	0.133865	1.81894	0	NA
LETMD1	0	0	0.171021	0.208894	11.9793	0	NA
LEUTX	0	0	0.000143293	0.000590814	0	0	NA
LEXM	0	0	-0.000660508	0.00103986	0	0	NA
LFNG	0	0	-0.086226	0.105275	4.72455	0	NA
LGALS12	0	0	-0.0207952	0.0630201	0	0	-1
LGALS13	0	0	-2.85126e-05	0.00011756	0	0	NA
LGALS14	0	0	-0.00157789	0.00206805	0	0	NA
LGALS16	0	0	-0.000133583	0.000550775	0	0	NA
LGALS2	0	0	-0.118674	0.305127	1.25941	0	0
LGALS4	0	0	-0.0038516	0.00747004	0	0	NA
LGALS7	0	0	-0.000120399	0.000411649	0	0	NA
LGALS7B	0	0	0.00761915	0.0301613	0	0	NA
LGALS8	0	0	-0.0532402	0.243007	8.53004	0	NA
LGALS8-AS1	0	0	0.00144958	0.0179585	0	0	NA
LGALS8.AS1	0	0	-0.00011533	0.000475519	0	0	NA
LGALS9B	0	0	-0.00216887	0.00283824	0	0	NA
LGALS9C	0	0	-0.000163364	0.0232052	0	0	NA
LGALSL	0	0	0.018118	0.110693	3.93295	0	NA
LGALSL-DT	0	0	-0.000308861	0.0010203	0	0	NA
LGI1	0	0	-0.000271084	0.000946923	0	0	NA
LGI2	0	0	0.000509421	0.00214285	0	0	NA
LGI3	0	0	-0.000140547	0.000423911	0	0	NA
LGI4	0	0	-0.000918396	0.00142551	0	0	NA
LGMN	0	0	0.00368368	0.108736	0	0	NA
LGR4	0	0	-0.00485268	0.0103541	0	0	NA
LGR5	0	0	-0.000202433	0.000834654	0	0	NA
LGR6	0	0	-0.000524097	0.00786336	0	0	NA
LGSN	0	0	-0.00318746	0.0172799	0	0	NA
LHB	0	0	-5.15774e-05	0.000587167	0	0	NA
LHCGR	0	0	9.89378e-05	0.000407931	0	0	NA
LHFPL1	0	0	-0.000609867	0.00152758	0	0	NA
LHFPL2	0	0	0.0102361	0.102598	0	0	NA
LHFPL3	0	0	-7.94438e-06	0.000127264	0	0	NA
LHFPL3-AS1	0	0	0	0	0	0	NA
LHFPL3-AS2	0	0	-0.00116517	0.00154705	0	0	NA
LHFPL4	0	0	-0.00635563	0.00752621	0	0	NA
LHFPL5	0	0	-0.00978461	0.0167852	0	0	NA
LHFPL6	0	0	-0.020126	0.0405933	0	0	NA
LHPP	0	0	-0.00169923	0.14408	0.776022	0	NA
LHX1	0	0	0.000104708	0.00043172	0	0	NA
LHX1-DT	0	0	0	0	0	0	NA
LHX1.DT	0	0	-1.14891e-05	4.7371e-05	0	0	NA
LHX2	0	0	7.87813e-05	0.00127309	0	0	NA
LHX3	0	0	-0.000317003	0.00163255	0	0	NA
LHX4	0	0	-0.000947883	0.0166278	0	0	NA
LHX5	0	0	-0.000273995	0.00112971	0	0	NA
LHX5-AS1	0	0	0	0	0	0	NA
LHX5.AS1	0	0	-3.56743e-05	0.000147089	0	0	NA
LHX6	0	0	-0.00675881	0.0190773	0	0	NA
LHX8	0	0	0.000456183	0.00188089	0	0	NA
LHX9	0	0	0.000334866	0.00138069	0	0	NA
LIF	0	0	-0.00356679	0.00626329	0	0	NA
LIF-AS1	0	0	0	0	0	0	NA
LIF.AS1	0	0	7.45692e-06	3.07457e-05	0	0	NA
LIFR	0	0	-0.00251049	0.00543399	0	0	NA
LIFR-AS1	0	0	-0.000891888	0.00238342	0	0	NA
LIFR.AS1	0	0	-1.69915e-05	7.00578e-05	0	0	NA
LIG3	0	0	-0.066862	0.103098	1.82766	0	NA
LIG4	0	0	0.00563848	0.115095	0.96436	0	NA
LILRA1	0	0	-0.0365051	0.0521007	0	0	NA
LILRA2	0	0	-0.0768912	0.155961	3.252	0	-1
LILRA4	0	0	-0.00193021	0.00533895	0	0	NA
LILRA5	0	0	-0.0254571	0.0811444	0.967804	0	NA
LILRA6	0	0	-0.0123053	0.0283706	0	0	NA
LILRB1	0	0	-0.0202471	0.0303794	0	0	NA
LILRB1-AS1	0	0	-7.90112e-05	0.000325772	0	0	NA
LILRB1.AS1	0	0	9.61125e-05	0.000396282	0	0	NA
LILRB2	0	0	-0.0616734	0.178561	2.57831	0	NA
LILRB3	0	0	-0.0947883	0.194766	3.68562	0	NA
LILRB4	0	0	-0.0922203	0.171261	5.68363	0	-1
LILRB5	0	0	-0.000831284	0.00193767	0	0	NA
LIM2	0	0	-0.000146307	0.000651437	0	0	NA
LIMD1	0	0	-0.0678301	0.153341	1.35479	0	NA
LIMD1-AS1	0	0	-0.00758357	0.0269017	0	0	NA
LIMD2	0	0	-0.0297994	0.194475	5.22519	0	1
LIMK1	0	0	-0.0210432	0.0410817	0	0	NA
LIMK2	0	0	-0.0220248	0.0724279	0	0	NA
LIMS1-AS1	0	0	-4.35638e-05	0.000100118	0	0	NA
LIMS2	0	0	-0.00677838	0.0479645	0	0	NA
LIMS3	0	0	-0.000324495	0.000571714	0	0	NA
LIMS3.LOC440895	0	0	0.000257282	0.0010608	0	0	NA
LIMS4	0	0	-2.14053e-05	8.82563e-05	0	0	NA
LIN28A	0	0	-0.000524868	0.000745422	0	0	NA
LIN28B	0	0	-3.18775e-05	0.000131434	0	0	NA
LIN28B-AS1	0	0	-0.000562127	0.00123685	0	0	NA
LIN28B.AS1	0	0	-6.96719e-05	0.000287265	0	0	NA
LIN37	0	0	-0.0501081	0.0859749	0	0	NA
LIN52	0	0	-0.0187674	0.0950052	1.50334	0	NA
LIN54	0	0	0.024029	0.124203	0.395686	0	NA
LIN7A	0	0	-0.00802131	0.100359	2.15194	0	NA
LIN7B	0	0	0.00839119	0.0527257	0	0	NA
LIN7C	0	0	-0.0207452	0.154832	0.447148	0	NA
LIN9	0	0	-0.00740842	0.1003	0	0	NA
LINC-PINT	0	0	0.0647459	0.239358	7.8548	0	NA
LINC-ROR	0	0	-4.35496e-05	0.00017956	0	0	NA
LINC.PINT	0	0	0.000247487	0.00102042	0	0	NA
LINC.ROR	0	0	-0.000130652	0.000538692	0	0	NA
LINC00028	0	0	-0.000285742	0.000515896	0	0	NA
LINC00029	0	0	-5.44822e-05	0.000224636	0	0	NA
LINC00051	0	0	-0.000277027	0.000661636	0	0	NA
LINC00052	0	0	-9.84405e-05	0.000202329	0	0	NA
LINC00092	0	0	-0.000961226	0.00127972	0	0	NA
LINC00102	0	0	0.0022693	0.0180016	0	0	NA
LINC00106	0	0	-0.00462501	0.00739606	0	0	NA
LINC00111	0	0	-6.16937e-05	0.00025437	0	0	NA
LINC00112	0	0	0	0	0	0	NA
LINC00113	0	0	-0.00025869	0.00106661	0	0	NA
LINC00114	0	0	-0.0042363	0.011068	0	0	NA
LINC00115	0	0	-0.0121975	0.0468796	0	0	NA
LINC00158	0	0	-0.000285935	0.00100914	0	0	NA
LINC00159	0	0	-0.000388419	0.000515919	0	0	NA
LINC00160	0	0	3.98016e-05	0.000164106	0	0	NA
LINC00161	0	0	0	0	0	0	NA
LINC00163	0	0	-4.29449e-05	0.000177066	0	0	NA
LINC00165	0	0	-7.95806e-05	0.000328119	0	0	NA
LINC00167	0	0	-0.00219927	0.0225345	0	0	NA
LINC00173	0	0	0.029588	0.22002	8.59657	0	NA
LINC00174	0	0	0.0346705	0.14686	0.940709	0	NA
LINC00184	0	0	-0.00156323	0.00566596	0	0	NA
LINC00189	0	0	0.00111778	0.0269991	0	0	NA
LINC00200	0	0	-0.00128528	0.00938138	0	0	NA
LINC00205	0	0	0.00620945	0.0924417	0	0	NA
LINC00207	0	0	-0.000142656	0.000420218	0	0	NA
LINC00208	0	0	0.000388466	0.00160169	0	0	NA
LINC00210	0	0	-1.86412e-05	7.68596e-05	0	0	NA
LINC00211	0	0	0.0220061	0.0725881	0	0	NA
LINC00216	0	0	4.27738e-05	0.000176361	0	0	NA
LINC00221	0	0	-0.000222508	0.000464443	0	0	NA
LINC00222	0	0	-0.000741022	0.00133535	0	0	NA
LINC00226	0	0	-0.0016834	0.0030315	0	0	NA
LINC00229	0	0	0	0	0	0	NA
LINC00235	0	0	0.0282905	0.121282	1.60278	0	NA
LINC00237	0	0	-0.000145313	0.000540799	0	0	NA
LINC00239	0	0	-0.000601117	0.00123651	0	0	NA
LINC00240	0	0	0.00290206	0.0297603	0	0	NA
LINC00242	0	0	-0.000407237	0.00162399	0	0	NA
LINC00243	0	0	-0.0057641	0.00872596	0	0	NA
LINC00244	0	0	-8.51813e-06	3.51212e-05	0	0	NA
LINC002481	0	0	-0.00549518	0.00994771	0	0	NA
LINC00251	0	0	6.29391e-06	7.94853e-05	0	0	NA
LINC00254	0	0	0	0	0	0	NA
LINC00261	0	0	9.61215e-05	0.000396319	0	0	NA
LINC00265	0	0	-0.00639645	0.0268775	0	0	NA
LINC00266-1	0	0	-0.00552765	0.00900728	0	0	NA
LINC00266-4P	0	0	-0.000535491	0.000745588	0	0	NA
LINC00266.1	0	0	0.000316835	0.00130634	0	0	NA
LINC00266.4P	0	0	4.10904e-05	0.00016942	0	0	NA
LINC00269	0	0	-2.00936e-05	8.28479e-05	0	0	NA
LINC00271	0	0	-0.00639148	0.0412468	0	0	NA
LINC00272	0	0	0	0	0	0	NA
LINC00273	0	0	-0.000246911	0.00101804	0	0	NA
LINC00276	0	0	-0.000452339	0.00131321	0	0	NA
LINC00278	0	0	-0.0250016	0.049096	0	0	NA
LINC00280	0	0	-3.53799e-05	0.000145875	0	0	NA
LINC00283	0	0	-3.21358e-05	0.000129168	0	0	NA
LINC00284	0	0	5.28542e-05	0.000217924	0	0	NA
LINC00290	0	0	-2.91962e-05	0.000120379	0	0	NA
LINC00293	0	0	-8.23645e-06	3.39598e-05	0	0	NA
LINC00294	0	0	0.00380605	0.0705451	0	0	NA
LINC00297	0	0	4.76448e-05	0.000196445	0	0	NA
LINC00298	0	0	-0.00044292	0.00122551	0	0	NA
LINC00299	0	0	0.00231487	0.0861121	1.48281	0	NA
LINC00303	0	0	6.95066e-05	0.000286583	0	0	NA
LINC00304	0	0	0.00383616	0.0177415	0	0	NA
LINC00305	0	0	6.98208e-05	0.000287878	0	0	NA
LINC00307	0	0	0	0	0	0	NA
LINC00308	0	0	-1.42698e-05	5.88358e-05	0	0	NA
LINC00309	0	0	-0.0123635	0.0278629	0	0	NA
LINC00310	0	0	-0.0026909	0.00508947	0	0	NA
LINC00311	0	0	-0.00133771	0.00228209	0	0	NA
LINC00313	0	0	-0.000259264	0.0005528	0	0	NA
LINC00314	0	0	0	0	0	0	NA
LINC00315	0	0	-0.000107565	0.000285029	0	0	NA
LINC00316	0	0	0	0	0	0	NA
LINC00317	0	0	0	0	0	0	NA
LINC00319	0	0	-4.21997e-05	0.000173994	0	0	NA
LINC00320	0	0	-0.00019946	0.00065194	0	0	NA
LINC00322	0	0	-5.73767e-05	0.00023657	0	0	NA
LINC00323	0	0	-0.000867866	0.00165726	0	0	NA
LINC00324	0	0	-0.0174282	0.0636246	0	0	NA
LINC00326	0	0	-0.00014863	0.000911876	0	0	NA
LINC00327	0	0	-0.00713598	0.0102143	0	0	NA
LINC00330	0	0	-0.000571374	0.00108021	0	0	NA
LINC00331	0	0	4.44135e-05	0.000183122	0	0	NA
LINC00332	0	0	-4.1294e-05	0.00017026	0	0	NA
LINC00333	0	0	-0.000128864	0.000475503	0	0	NA
LINC00334	0	0	-0.000334579	0.000785458	0	0	NA
LINC00336	0	0	2.87626e-05	0.00017986	0	0	NA
LINC00337	0	0	-0.000555052	0.000791135	0	0	NA
LINC00339	0	0	0.0462784	0.149606	6.34989	0	NA
LINC00342	0	0	-0.153892	0.363861	16.9699	0	NA
LINC00343	0	0	-0.000735691	0.00101037	0	0	NA
LINC00345	0	0	-0.00148134	0.00666194	0	0	NA
LINC00346	0	0	-0.000498686	0.00113892	0	0	NA
LINC00347	0	0	-6.01567e-05	0.000248032	0	0	NA
LINC00348	0	0	9.19561e-05	0.000379145	0	0	NA
LINC00349	0	0	0	0	0	0	NA
LINC00350	0	0	3.76007e-06	7.2377e-05	0	0	NA
LINC00351	0	0	1.08704e-06	4.48199e-06	0	0	NA
LINC00352	0	0	-2.42338e-05	0.00123421	0	0	NA
LINC00353	0	0	-7.88932e-05	0.000325285	0	0	NA
LINC00354	0	0	0.000244215	0.00100692	0	0	NA
LINC00355	0	0	-0.0508758	0.144874	2.87191	0	NA
LINC00358	0	0	0	0	0	0	NA
LINC00362	0	0	0	0	0	0	NA
LINC00363	0	0	0	0	0	0	NA
LINC00364	0	0	2.576e-05	0.000106211	0	0	NA
LINC00365	0	0	-0.000212924	0.000638602	0	0	NA
LINC00366	0	0	0	0	0	0	NA
LINC00368	0	0	-3.77169e-05	0.000155511	0	0	NA
LINC00370	0	0	-1.63071e-05	4.68783e-05	0	0	NA
LINC00373	0	0	0	0	0	0	NA
LINC00374	0	0	-3.49819e-05	0.000144234	0	0	NA
LINC00375	0	0	0	0	0	0	NA
LINC00376	0	0	-1.52816e-05	6.30076e-05	0	0	NA
LINC00377	0	0	-0.000146437	0.000266121	0	0	NA
LINC00378	0	0	-4.6481e-05	0.000191646	0	0	NA
LINC00379	0	0	0.00276324	0.0273675	0	0	NA
LINC00380	0	0	0	0	0	0	NA
LINC00381	0	0	-0.000138318	0.00108664	0	0	NA
LINC00382	0	0	-5.07485e-05	0.000209241	0	0	NA
LINC00383	0	0	-0.000168416	0.000694395	0	0	NA
LINC00384	0	0	0.00454152	0.0211819	0	0	NA
LINC00385	0	0	-5.52517e-05	0.000227808	0	0	NA
LINC00387	0	0	0	0	0	0	NA
LINC00388	0	0	0	0	0	0	NA
LINC00390	0	0	-0.0025668	0.00585793	0	0	NA
LINC00391	0	0	-8.65322e-05	0.000356781	0	0	NA
LINC00392	0	0	-4.37029e-05	0.000123668	0	0	NA
LINC00393	0	0	0.000213047	0.000878415	0	0	NA
LINC00395	0	0	0	0	0	0	NA
LINC00396	0	0	-9.3957e-05	0.000387395	0	0	NA
LINC00397	0	0	-8.61522e-05	0.000355215	0	0	NA
LINC00398	0	0	5.84015e-05	0.000240796	0	0	NA
LINC00399	0	0	-6.36135e-05	0.000407362	0	0	NA
LINC00400	0	0	-7.91009e-06	3.26141e-05	0	0	NA
LINC00402	0	0	0.000711042	0.013713	0	0	NA
LINC00404	0	0	0	0	0	0	NA
LINC00407	0	0	-0.00045119	0.00057137	0	0	NA
LINC00408	0	0	-4.83656e-05	0.000199416	0	0	NA
LINC00410	0	0	-3.8574e-05	0.000159045	0	0	NA
LINC00411	0	0	-0.000117241	0.000483396	0	0	NA
LINC00412	0	0	-0.00175714	0.00177285	0	0	NA
LINC00415	0	0	-6.72595e-05	0.000277318	0	0	NA
LINC00421	0	0	-0.000361901	0.000775695	0	0	NA
LINC00423	0	0	-0.000150796	0.000621747	0	0	NA
LINC00424	0	0	-6.89855e-06	0.000142376	0	0	NA
LINC00426	0	0	-0.0277557	0.0796377	0	0	NA
LINC00427	0	0	-0.00028295	0.00087678	0	0	NA
LINC00428	0	0	-1.09941e-05	4.53299e-05	0	0	NA
LINC00430	0	0	-3.27932e-05	0.00013521	0	0	NA
LINC00433	0	0	4.13776e-05	0.000170604	0	0	NA
LINC00434	0	0	4.07817e-05	0.000419729	0	0	NA
LINC00437	0	0	8.70784e-05	0.000359034	0	0	NA
LINC00440	0	0	-0.000135695	0.000559484	0	0	NA
LINC00442	0	0	1.91894e-05	7.91201e-05	0	0	NA
LINC00443	0	0	0.000105406	0.000434599	0	0	NA
LINC00445	0	0	3.48935e-05	0.00014387	0	0	NA
LINC00446	0	0	-7.54535e-05	0.000311103	0	0	NA
LINC00448	0	0	2.56928e-05	0.000105934	0	0	NA
LINC00449	0	0	0.00870151	0.0289933	0	0	NA
LINC00452	0	0	-0.000593992	0.00244909	0	0	NA
LINC00454	0	0	-0.000104681	0.000431612	0	0	NA
LINC00456	0	0	-0.000177887	0.000395742	0	0	NA
LINC00457	0	0	-6.27045e-05	0.000190217	0	0	NA
LINC00458	0	0	-0.000188809	0.000778481	0	0	NA
LINC00459	0	0	5.7992e-05	0.000239107	0	0	NA
LINC00460	0	0	3.82053e-05	0.000157524	0	0	NA
LINC00461	0	0	-0.000633901	0.00151911	0	0	NA
LINC00462	0	0	-4.49693e-05	0.000129519	0	0	NA
LINC00463	0	0	0.000188988	0.000779216	0	0	NA
LINC00466	0	0	0	0	0	0	NA
LINC00467	0	0	-0.0562465	0.1014	0	0	NA
LINC00469	0	0	-0.000277216	0.000859754	0	0	NA
LINC00470	0	0	-0.000513431	0.0029278	0	0	NA
LINC00471	0	0	0.00673496	0.05447	0	0	NA
LINC00472	0	0	0.00136587	0.00577499	0	0	NA
LINC00474	0	0	-2.10853e-05	8.69369e-05	0	0	NA
LINC00476	0	0	-0.0437574	0.16053	0.681695	0	NA
LINC00477	0	0	-9.64679e-05	0.000273253	0	0	NA
LINC00479	0	0	9.50415e-05	0.000391866	0	0	NA
LINC00482	0	0	-0.0121548	0.0299839	0	0	NA
LINC00484	0	0	0.0121126	0.0753717	1.28389	0	NA
LINC00485	0	0	0.000178871	0.00105809	0	0	NA
LINC00486	0	0	0.000227406	0.00668138	0	0	NA
LINC00487	0	0	-0.000323958	0.000659936	0	0	NA
LINC00488	0	0	-0.000283864	0.000776967	0	0	NA
LINC00489	0	0	0	0	0	0	NA
LINC00491	0	0	-0.000337591	0.000777935	0	0	NA
LINC00492	0	0	1.72666e-05	7.11921e-05	0	0	NA
LINC00494	0	0	-0.000423898	0.00794388	0	0	NA
LINC00498	0	0	-5.62073e-05	0.000231749	0	0	NA
LINC00499	0	0	-0.000292878	0.000521407	0	0	NA
LINC00500	0	0	0.000171018	0.000785238	0	0	NA
LINC00501	0	0	-0.00131752	0.00188838	0	0	NA
LINC00502	0	0	-0.000111484	0.000459662	0	0	NA
LINC00504	0	0	-0.0102091	0.0278772	0	0	NA
LINC00506	0	0	0.000343951	0.00141815	0	0	NA
LINC00507	0	0	-0.000607285	0.00121606	0	0	NA
LINC00508	0	0	-0.00065449	0.00253485	0	0	NA
LINC00511	0	0	0.0022395	0.0178779	0	0	NA
LINC00513	0	0	-0.0354103	0.1248	0.117169	0	NA
LINC00514	0	0	0.00361996	0.0136842	0	0	NA
LINC00515	0	0	0.000343753	0.00141733	0	0	NA
LINC00517	0	0	7.07513e-05	0.000291715	0	0	NA
LINC00518	0	0	3.75699e-06	0.000257447	0	0	NA
LINC00519	0	0	-1.07743e-06	4.44234e-06	0	0	NA
LINC00520	0	0	-6.73876e-05	0.000506883	0	0	NA
LINC00523	0	0	0.000213132	0.000988168	0	0	NA
LINC00524	0	0	0	0	0	0	NA
LINC00525	0	0	-0.00014598	0.00060189	0	0	NA
LINC00526	0	0	0.0353069	0.0569198	0	0	NA
LINC00528	0	0	-0.0453647	0.0731865	0	0	NA
LINC00529	0	0	-2.05404e-05	8.46904e-05	0	0	NA
LINC00533	0	0	8.28732e-05	0.000341695	0	0	NA
LINC00534	0	0	-0.00277779	0.00291477	0	0	NA
LINC00535	0	0	-0.00245836	0.00418981	0	0	NA
LINC00536	0	0	-0.000143482	0.000591591	0	0	NA
LINC00538	0	0	2.14366e-05	8.83854e-05	0	0	NA
LINC00539	0	0	-0.0588695	0.161001	6.49013	0	NA
LINC00540	0	0	0.00032559	0.00134244	0	0	NA
LINC00543	0	0	-0.00145925	0.00572466	0	0	NA
LINC00544	0	0	-0.00115662	0.0032644	0	0	NA
LINC00545	0	0	-5.42826e-05	0.000167313	0	0	NA
LINC00547	0	0	7.42101e-05	0.000305976	0	0	NA
LINC00550	0	0	0.000254404	0.00104894	0	0	NA
LINC00551	0	0	0.000778299	0.0053061	0	0	NA
LINC00554	0	0	-0.000284889	0.00117463	0	0	NA
LINC00555	0	0	0	0	0	0	NA
LINC00556	0	0	0	0	0	0	NA
LINC00557	0	0	5.36558e-05	0.000221229	0	0	NA
LINC00558	0	0	-2.92482e-05	0.000120593	0	0	NA
LINC00559	0	0	0.000572688	0.00236125	0	0	NA
LINC00560	0	0	-2.62612e-05	8.14206e-05	0	0	NA
LINC00561	0	0	0.000120071	0.000495065	0	0	NA
LINC00562	0	0	-0.000394244	0.0417575	0	0	NA
LINC00563	0	0	-7.7413e-05	0.000277481	0	0	NA
LINC00564	0	0	-9.84615e-05	0.000405967	0	0	NA
LINC00565	0	0	0.00189629	0.00797498	0	0	NA
LINC00566	0	0	2.13648e-05	0.000172804	0	0	NA
LINC00567	0	0	-0.000198908	0.000820119	0	0	NA
LINC00570	0	0	-0.00162096	0.00281595	0	0	NA
LINC00571	0	0	-0.0111636	0.0179475	0	0	NA
LINC00572	0	0	9.72003e-05	0.000400767	0	0	NA
LINC00574	0	0	-0.000793572	0.00176996	0	0	NA
LINC00575	0	0	1.49879e-05	0.000208216	0	0	NA
LINC00578	0	0	0.0200577	0.0855205	2.10682	0	NA
LINC00581	0	0	0.000161206	0.00123211	0	0	NA
LINC00582	0	0	-0.000226454	0.00114873	0	0	NA
LINC00583	0	0	0	0	0	0	NA
LINC00587	0	0	-0.000109378	0.000528866	0	0	NA
LINC00588	0	0	4.12692e-05	0.000170157	0	0	NA
LINC00589	0	0	-0.000327887	0.00135191	0	0	NA
LINC00592	0	0	-0.000678078	0.00231716	0	0	NA
LINC00595	0	0	-0.00119458	0.00168623	0	0	NA
LINC00596	0	0	-0.000268281	0.000650164	0	0	NA
LINC00598	0	0	-0.0014487	0.00210569	0	0	NA
LINC00599	0	0	-0.000296808	0.00166698	0	0	NA
LINC00601	0	0	-8.86923e-05	0.000365688	0	0	NA
LINC00602	0	0	0.000133989	0.000552453	0	0	NA
LINC00603	0	0	2.78349e-05	0.000114766	0	0	NA
LINC00604	0	0	-8.68807e-05	0.000358218	0	0	NA
LINC00605	0	0	4.56501e-05	0.00102005	0	0	NA
LINC00606	0	0	-6.76496e-06	2.78926e-05	0	0	NA
LINC00607	0	0	0.000299643	0.00314294	0	0	NA
LINC00608	0	0	6.02897e-05	0.000308341	0	0	NA
LINC00609	0	0	-0.00010782	0.000318384	0	0	NA
LINC00612	0	0	0.000649513	0.00916191	0	0	NA
LINC00613	0	0	-0.000101055	0.000416659	0	0	NA
LINC00615	0	0	0.000105599	0.000435398	0	0	NA
LINC00616	0	0	0.000110861	0.000457092	0	0	NA
LINC00618	0	0	-0.00864353	0.011293	0	0	NA
LINC00620	0	0	1.55322e-05	6.4041e-05	0	0	NA
LINC00621	0	0	-0.000841451	0.00184572	0	0	NA
LINC00622	0	0	0.00212962	0.012748	0	0	NA
LINC00623	0	0	-0.00258685	0.174269	1.17504	0	NA
LINC00624	0	0	-0.00232369	0.0165081	0	0	NA
LINC00626	0	0	-0.000326094	0.000613676	0	0	NA
LINC00628	0	0	-9.30673e-05	0.000212859	0	0	NA
LINC00629	0	0	-0.00291683	0.00700311	0	0	NA
LINC00630	0	0	-0.025724	0.0606705	0	0	NA
LINC00632	0	0	-0.00441451	0.00599524	0	0	NA
LINC00634	0	0	-0.00132956	0.00265033	0	0	NA
LINC00635	0	0	-0.000378423	0.00156028	0	0	NA
LINC00636	0	0	-0.00057808	0.00164875	0	0	NA
LINC00637	0	0	-0.000428857	0.000527377	0	0	NA
LINC00638	0	0	-0.00346414	0.0255755	0	0	NA
LINC00639	0	0	-0.00116883	0.00316769	0	0	NA
LINC00640	0	0	-0.000178326	0.00142442	0	0	NA
LINC00641	0	0	-0.0212906	0.100667	0	0	NA
LINC00642	0	0	-0.000606262	0.00109372	0	0	NA
LINC00644	0	0	3.39164e-05	0.000139841	0	0	NA
LINC00645	0	0	-4.20444e-05	0.000173354	0	0	NA
LINC00648	0	0	-0.00173985	0.00465904	0	0	NA
LINC00649	0	0	-0.034845	0.0563056	0	0	NA
LINC00652	0	0	-0.000116151	0.000367982	0	0	NA
LINC00653	0	0	0.0678913	0.112792	4.30197	0	NA
LINC00654	0	0	0.00227164	0.0160268	0	0	NA
LINC00656	0	0	0.000177447	0.00112607	0	0	NA
LINC00658	0	0	0.000222245	0.00091634	0	0	NA
LINC00659	0	0	-0.000371791	0.000635892	0	0	NA
LINC00661	0	0	0	0	0	0	NA
LINC00662	0	0	-0.0876846	0.205194	3.79883	0	NA
LINC00663	0	0	0.0256155	0.0873974	0	0	NA
LINC00664	0	0	0.00162133	0.0327632	0	0	NA
LINC00667	0	0	0.050274	0.210003	5.49727	0	NA
LINC00668	0	0	2.42654e-05	0.000100049	0	0	NA
LINC00670	0	0	0.000187819	0.000774398	0	0	NA
LINC00671	0	0	8.73228e-05	0.000941677	0	0	NA
LINC00672	0	0	-0.0311736	0.0417694	0	0	NA
LINC00676	0	0	0.00585819	0.0246314	0	0	NA
LINC00677	0	0	-0.000683644	0.000912653	0	0	NA
LINC00678	0	0	-0.000159722	0.000454622	0	0	NA
LINC00681	0	0	0	0	0	0	NA
LINC00682	0	0	-0.000287247	0.00118435	0	0	NA
LINC00683	0	0	-0.00233156	0.0176084	0	0	NA
LINC00685	0	0	-0.0200312	0.173279	2.05725	0	NA
LINC00686	0	0	0	0	0	0	NA
LINC00687	0	0	-4.54836e-05	0.000203446	0	0	NA
LINC00689	0	0	0.000768717	0.00714114	0	0	NA
LINC00690	0	0	-4.10499e-05	0.000100583	0	0	NA
LINC00691	0	0	-0.000862108	0.00306507	0	0	NA
LINC00692	0	0	0	0	0	0	NA
LINC00698	0	0	-0.000125767	0.000518549	0	0	NA
LINC00700	0	0	-0.000713157	0.000954617	0	0	NA
LINC00701	0	0	-8.75286e-05	0.000360889	0	0	NA
LINC00702	0	0	-0.000490582	0.00186714	0	0	NA
LINC00703	0	0	-0.00022777	0.000629779	0	0	NA
LINC00705	0	0	-5.99582e-05	0.000247214	0	0	NA
LINC00706	0	0	0	0	0	0	NA
LINC00707	0	0	-0.000950636	0.00238105	0	0	NA
LINC00708	0	0	-6.07164e-05	0.00025034	0	0	NA
LINC00709	0	0	-4.7475e-05	0.000195745	0	0	NA
LINC00710	0	0	-8.90803e-05	0.000367287	0	0	NA
LINC00824	0	0	0.00717119	0.0587953	0	0	NA
LINC00836	0	0	-3.37076e-05	0.000517331	0	0	NA
LINC00837	0	0	8.12127e-05	0.000334848	0	0	NA
LINC00838	0	0	-0.000555582	0.00132194	0	0	NA
LINC00839	0	0	-0.000707743	0.00166613	0	0	NA
LINC00840	0	0	-0.000200321	0.000825944	0	0	NA
LINC00841	0	0	-7.63035e-05	0.000314607	0	0	NA
LINC00842	0	0	-0.000395554	0.00114822	0	0	NA
LINC00843	0	0	-5.15136e-05	0.000212396	0	0	NA
LINC00844	0	0	-0.000504231	0.000840377	0	0	NA
LINC00845	0	0	-3.58184e-05	0.000147683	0	0	NA
LINC00847	0	0	0.0502254	0.175426	2.70159	0	NA
LINC00850	0	0	8.20073e-05	0.000338125	0	0	NA
LINC00851	0	0	-4.71309e-05	0.000194326	0	0	NA
LINC00852	0	0	-0.0121337	0.0180591	0	0	NA
LINC00853	0	0	0.0115033	0.0291069	0	0	NA
LINC00856	0	0	0.00024305	0.00100212	0	0	NA
LINC00857	0	0	2.12821e-05	8.77485e-05	0	0	NA
LINC00858	0	0	-3.0089e-05	0.00012406	0	0	NA
LINC00861	0	0	0.00116788	0.0717694	0	0	NA
LINC00862	0	0	-0.00124017	0.00174735	0	0	NA
LINC00863	0	0	0.0372401	0.20606	1.24162	0	NA
LINC00864	0	0	-6.55382e-05	0.000270221	0	0	NA
LINC00865	0	0	0.0120448	0.0715929	0	0	NA
LINC00866	0	0	2.48157e-05	0.000102318	0	0	NA
LINC00867	0	0	-0.00191958	0.00222809	0	0	NA
LINC00868	0	0	-0.000330896	0.000855392	0	0	NA
LINC00870	0	0	-0.000394076	0.00112616	0	0	NA
LINC00871	0	0	-1.32215e-05	5.45135e-05	0	0	NA
LINC00877	0	0	-0.0381173	0.067479	0.275402	0	NA
LINC00879	0	0	-0.000493796	0.00203597	0	0	NA
LINC00880	0	0	-0.000147812	0.00055179	0	0	NA
LINC00881	0	0	-0.00189271	0.00276806	0	0	NA
LINC00882	0	0	0.00350934	0.0197636	0	0	NA
LINC00884	0	0	-0.0259242	0.123407	0.481439	0	NA
LINC00885	0	0	-0.00132843	0.00183342	0	0	NA
LINC00886	0	0	-0.00966568	0.0140697	0	0	NA
LINC00887	0	0	-0.00826605	0.0215877	0	0	NA
LINC00892	0	0	0.00150806	0.0153026	0	0	NA
LINC00893	0	0	0.0231651	0.0839984	0	0	NA
LINC00894	0	0	-0.00879386	0.0512299	0	0	NA
LINC00895	0	0	-0.00054994	0.000910421	0	0	NA
LINC00896	0	0	0.00129218	0.0198898	0	0	NA
LINC00898	0	0	1.87633e-05	7.73632e-05	0	0	NA
LINC00900	0	0	-0.00402797	0.0123869	0	0	NA
LINC00901	0	0	-1.69858e-05	7.00341e-05	0	0	NA
LINC00903	0	0	0	0	0	0	NA
LINC00905	0	0	0	0	0	0	NA
LINC00906	0	0	0.00302125	0.0159914	0	0	NA
LINC00907	0	0	-0.00336778	0.00552085	0	0	NA
LINC00908	0	0	-9.9294e-05	0.0004094	0	0	NA
LINC00909	0	0	-0.0029332	0.165166	5.1893	0	NA
LINC00910	0	0	-0.0234909	0.0482257	0	0	NA
LINC00911	0	0	7.09256e-05	0.000521476	0	0	NA
LINC00917	0	0	-0.000360902	0.00148804	0	0	NA
LINC00919	0	0	-0.000126936	0.00052337	0	0	NA
LINC00920	0	0	-0.00360823	0.0221297	0	0	NA
LINC00921	0	0	0.00890391	0.0897518	0	0	NA
LINC00922	0	0	3.4098e-05	0.00014059	0	0	NA
LINC00923	0	0	-0.0106262	0.0958534	1.65553	0	NA
LINC00924	0	0	-0.000907351	0.00633014	0	0	NA
LINC00926	0	0	-0.0523726	0.0720579	0	0	NA
LINC00927	0	0	-0.000181739	0.000625351	0	0	NA
LINC00928	0	0	5.32468e-05	0.000219542	0	0	NA
LINC00929	0	0	-0.000630551	0.00397321	0	0	NA
LINC00930	0	0	-0.000356195	0.00100396	0	0	NA
LINC00934	0	0	-0.000211439	0.000871784	0	0	NA
LINC00937	0	0	-0.00487161	0.0223945	0	0	NA
LINC00939	0	0	0.00156472	0.00780725	0	0	NA
LINC00940	0	0	-0.000569345	0.00142459	0	0	NA
LINC00941	0	0	-0.000144049	0.000593931	0	0	NA
LINC00942	0	0	-0.000225221	0.00128615	0	0	NA
LINC00943	0	0	0.00188987	0.008898	0	0	NA
LINC00944	0	0	-0.00187958	0.00279012	0	0	NA
LINC00945	0	0	-5.74199e-05	0.000147522	0	0	NA
LINC00951	0	0	-0.000124174	0.000411593	0	0	NA
LINC00954	0	0	-0.0251572	0.0496106	0	0	NA
LINC00955	0	0	0	0	0	0	NA
LINC00957	0	0	0.020041	0.0641075	0	0	NA
LINC00958	0	0	0.0114179	0.115679	4.84673	0	NA
LINC00960	0	0	-0.00990715	0.0906309	0	0	NA
LINC00963	0	0	0.0200849	0.178866	5.41883	0	NA
LINC00964	0	0	0.00335262	0.0184413	0	0	NA
LINC00967	0	0	0.000420678	0.0017345	0	0	NA
LINC00968	0	0	-0.00603258	0.0125628	0	0	NA
LINC00970	0	0	-0.000239507	0.000431204	0	0	NA
LINC00971	0	0	-0.00209721	0.00552218	0	0	NA
LINC00972	0	0	0.000101203	0.000417269	0	0	NA
LINC00973	0	0	-0.000264926	0.000647783	0	0	NA
LINC00974	0	0	-0.000138665	0.000571729	0	0	NA
LINC00982	0	0	0.00346266	0.0142769	0	0	NA
LINC00987	0	0	-0.00105825	0.038107	0	0	NA
LINC00989	0	0	-0.000685784	0.00217506	0	0	NA
LINC00992	0	0	-0.000467151	0.00409892	0	0	NA
LINC00994	0	0	8.78369e-05	0.000362161	0	0	NA
LINC00996	0	0	0.00837194	0.0905544	0	0	NA
LINC00997	0	0	-0.00156437	0.0252589	0	0	NA
LINC01001	0	0	-0.028289	0.0665412	1.30452	0	NA
LINC01002	0	0	-0.0161583	0.0215601	0	0	NA
LINC01004	0	0	-0.00196231	0.0648303	0	0	NA
LINC01005	0	0	-0.000126667	0.000522261	0	0	NA
LINC01006	0	0	0.0317964	0.072712	0	0	NA
LINC01007	0	0	0.000116328	0.000613015	0	0	NA
LINC01010	0	0	-0.000617363	0.00199347	0	0	NA
LINC01011	0	0	0.000300766	0.0612454	0	0	NA
LINC01012	0	0	0.00069625	0.00287071	0	0	NA
LINC01013	0	0	-0.0109708	0.0458085	0	0	NA
LINC01014	0	0	0	0	0	0	NA
LINC01015	0	0	0	0	0	0	NA
LINC01016	0	0	0.000223814	0.000970302	0	0	NA
LINC01017	0	0	-0.00015791	0.000539373	0	0	NA
LINC01018	0	0	-0.000503416	0.00197725	0	0	NA
LINC01019	0	0	-0.00016538	0.00106047	0	0	NA
LINC01020	0	0	8.68824e-05	0.000358225	0	0	NA
LINC01022	0	0	-0.000145989	0.000601926	0	0	NA
LINC01023	0	0	0.0625143	0.126358	3.49965	0	NA
LINC01028	0	0	-5.12724e-05	0.000211402	0	0	NA
LINC01029	0	0	0.000661721	0.00272834	0	0	NA
LINC01030	0	0	-0.00117511	0.00133851	0	0	NA
LINC01031	0	0	-0.00082685	0.00150337	0	0	NA
LINC01033	0	0	0.00168207	0.00885462	0	0	NA
LINC01034	0	0	0	0	0	0	NA
LINC01035	0	0	0	0	0	0	NA
LINC01038	0	0	0	0	0	0	NA
LINC01039	0	0	3.99836e-05	0.000164857	0	0	NA
LINC01040	0	0	5.3476e-05	0.000220487	0	0	NA
LINC01043	0	0	2.83394e-05	0.000116846	0	0	NA
LINC01044	0	0	-5.07227e-05	0.000152776	0	0	NA
LINC01046	0	0	-0.00167245	0.0026557	0	0	NA
LINC01047	0	0	-6.96645e-05	0.000287234	0	0	NA
LINC01048	0	0	-3.99102e-05	0.000164554	0	0	NA
LINC01049	0	0	-4.26801e-05	0.000175974	0	0	NA
LINC01050	0	0	3.0639e-05	0.000126328	0	0	NA
LINC01052	0	0	-6.03902e-05	0.000248995	0	0	NA
LINC01053	0	0	-8.28917e-05	0.000341771	0	0	NA
LINC01054	0	0	-0.000166004	0.000503975	0	0	NA
LINC01055	0	0	3.88406e-05	0.000160144	0	0	NA
LINC01056	0	0	1.22783e-05	5.06249e-05	0	0	NA
LINC01058	0	0	-0.000259316	0.00033211	0	0	NA
LINC01060	0	0	-0.000308014	0.00251038	0	0	NA
LINC01063	0	0	0.000729547	0.011374	0	0	NA
LINC01065	0	0	0	0	0	0	NA
LINC01066	0	0	0	0	0	0	NA
LINC01067	0	0	-1.37423e-05	5.6661e-05	0	0	NA
LINC01068	0	0	-0.000130718	0.000389083	0	0	NA
LINC01069	0	0	0	0	0	0	NA
LINC01070	0	0	-0.000240005	0.000989566	0	0	NA
LINC01072	0	0	-0.000452821	0.00110359	0	0	NA
LINC01074	0	0	2.03578e-05	8.39373e-05	0	0	NA
LINC01075	0	0	0	0	0	0	NA
LINC01076	0	0	-7.3214e-06	3.01869e-05	0	0	NA
LINC01077	0	0	0	0	0	0	NA
LINC01078	0	0	0	0	0	0	NA
LINC01079	0	0	0	0	0	0	NA
LINC01080	0	0	0.00033476	0.00138025	0	0	NA
LINC01081	0	0	-0.000344995	0.00129496	0	0	NA
LINC01082	0	0	-0.00017712	0.000528625	0	0	NA
LINC01087	0	0	-0.000288174	0.000651495	0	0	NA
LINC01088	0	0	-0.00435832	0.0477377	0	0	NA
LINC01090	0	0	3.01028e-06	1.24117e-05	0	0	NA
LINC01091	0	0	-0.000909892	0.00222556	0	0	NA
LINC01093	0	0	-0.000398172	0.00149866	0	0	NA
LINC01094	0	0	0.00257136	0.0178558	0	0	NA
LINC01095	0	0	-6.28462e-05	0.000185989	0	0	NA
LINC01096	0	0	0.000154852	0.000767198	0	0	NA
LINC01097	0	0	3.5769e-05	0.000258058	0	0	NA
LINC01098	0	0	-5.18492e-05	0.00021378	0	0	NA
LINC01099	0	0	0.000104063	0.000429065	0	0	NA
LINC01100	0	0	0.0113942	0.0336084	0	0	NA
LINC01102	0	0	-0.000133503	0.000550446	0	0	NA
LINC01103	0	0	1.15035e-06	4.74302e-06	0	0	NA
LINC01104	0	0	-0.000153968	0.000634825	0	0	NA
LINC01106	0	0	-0.00294996	0.00656662	0	0	NA
LINC01107	0	0	-0.000666957	0.00205879	0	0	NA
LINC01108	0	0	-0.0111857	0.0286702	0	0	NA
LINC01109	0	0	-4.01622e-05	0.000165593	0	0	NA
LINC01111	0	0	-0.000199565	0.000822829	0	0	NA
LINC01114	0	0	-0.0122899	0.0394732	0	0	NA
LINC01115	0	0	-0.00132872	0.00563285	0	0	NA
LINC01116	0	0	0.00937014	0.0599848	0	0	NA
LINC01117	0	0	0.00021784	0.000898176	0	0	NA
LINC01118	0	0	-0.00555514	0.00531011	0	0	NA
LINC01119	0	0	-0.000599207	0.0110321	0	0	NA
LINC01120	0	0	-1.6208e-05	0.000231937	0	0	NA
LINC01121	0	0	-0.0013256	0.00515367	0	0	NA
LINC01123	0	0	-0.000598126	0.00133493	0	0	NA
LINC01124	0	0	0.00026004	0.00107217	0	0	NA
LINC01126	0	0	0.0242062	0.123565	1.41481	0	NA
LINC01127	0	0	-0.00975856	0.0277816	0	0	NA
LINC01128	0	0	-0.0285062	0.0859926	0	0	NA
LINC01132	0	0	0.0121722	0.0445076	0	0	NA
LINC01133	0	0	-0.0217791	0.0328974	0	0	NA
LINC01134	0	0	-0.0127438	0.0133778	0	0	NA
LINC01135	0	0	-0.0072928	0.0198345	0	0	NA
LINC01136	0	0	0.00277987	0.0401795	0	0	NA
LINC01137	0	0	0.0626644	0.266498	3.60587	0	NA
LINC01139	0	0	-0.0023133	0.00926081	0	0	NA
LINC01140	0	0	-0.0116487	0.0136191	0	0	NA
LINC01141	0	0	-0.000663571	0.00265749	0	0	NA
LINC01142	0	0	4.81684e-05	0.000198604	0	0	NA
LINC01143	0	0	0.0021128	0.00896401	0	0	NA
LINC01144	0	0	0.00230981	0.0207268	0	0	NA
LINC01146	0	0	-0.000899784	0.00165816	0	0	NA
LINC01147	0	0	-6.30141e-05	0.000259814	0	0	NA
LINC01148	0	0	2.24693e-05	9.26431e-05	0	0	NA
LINC01149	0	0	-0.00014437	0.000324823	0	0	NA
LINC01150	0	0	-0.0120396	0.124749	5.37414	0	NA
LINC01151	0	0	-0.00351356	0.010152	0	0	NA
LINC01152	0	0	-0.00113501	0.00304581	0	0	NA
LINC01153	0	0	-0.000124261	0.000512342	0	0	NA
LINC01154	0	0	-0.000254721	0.000411514	0	0	NA
LINC01159	0	0	-9.90207e-05	0.000232036	0	0	NA
LINC01160	0	0	0.00113645	0.00608595	0	0	NA
LINC01162	0	0	-5.23285e-05	0.000215756	0	0	NA
LINC01163	0	0	-0.00121495	0.00276703	0	0	NA
LINC01164	0	0	3.35772e-05	0.00216989	0	0	NA
LINC01165	0	0	-5.65281e-05	0.000233071	0	0	NA
LINC01166	0	0	-0.000172817	0.000712544	0	0	NA
LINC01167	0	0	-0.000106738	0.000826001	0	0	NA
LINC01168	0	0	2.79642e-05	0.000115299	0	0	NA
LINC01169	0	0	3.58473e-05	0.000264928	0	0	NA
LINC01170	0	0	-0.000199317	0.000422166	0	0	NA
LINC01173	0	0	-4.22712e-05	0.000174289	0	0	NA
LINC01176	0	0	0.000762	0.0583838	0	0	NA
LINC01177	0	0	5.32524e-05	0.000219565	0	0	NA
LINC01179	0	0	-0.000178814	0.000737268	0	0	NA
LINC01180	0	0	6.4118e-05	0.000324745	0	0	NA
LINC01181	0	0	-8.06231e-06	3.32418e-05	0	0	NA
LINC01182	0	0	-0.000901653	0.00197107	0	0	NA
LINC01184	0	0	-0.0141932	0.183172	6.74041	0	NA
LINC01185	0	0	-0.000820965	0.00188446	0	0	NA
LINC01186	0	0	1.85731e-05	7.65788e-05	0	0	NA
LINC01187	0	0	-0.000377274	0.000766117	0	0	NA
LINC01189	0	0	-1.37191e-05	5.65654e-05	0	0	NA
LINC01191	0	0	-0.000834222	0.000975815	0	0	NA
LINC01192	0	0	0.000179247	0.000739053	0	0	NA
LINC01193	0	0	0.00188191	0.00741268	0	0	NA
LINC01194	0	0	-7.4977e-05	0.000309138	0	0	NA
LINC01195	0	0	0.000125307	0.000516652	0	0	NA
LINC01197	0	0	-0.000589642	0.00243116	0	0	NA
LINC01198	0	0	2.13136e-05	0.000399644	0	0	NA
LINC01201	0	0	0	0	0	0	NA
LINC01202	0	0	-4.2618e-05	0.00013661	0	0	NA
LINC01203	0	0	-2.41987e-05	6.84065e-05	0	0	NA
LINC01204	0	0	-0.000501546	0.000952915	0	0	NA
LINC01205	0	0	-0.000353801	0.00235608	0	0	NA
LINC01206	0	0	0.00865314	0.0400971	0	0	NA
LINC01208	0	0	-0.000141784	0.000449953	0	0	NA
LINC01209	0	0	-0.00227832	0.0044233	0	0	NA
LINC01210	0	0	0.000115618	0.000476705	0	0	NA
LINC01213	0	0	-6.15234e-05	0.000253668	0	0	NA
LINC01214	0	0	0	0	0	0	NA
LINC01215	0	0	-0.0129862	0.151817	1.71508	0	NA
LINC01216	0	0	0	0	0	0	NA
LINC01217	0	0	-7.29803e-06	3.00905e-05	0	0	NA
LINC01218	0	0	-0.000110926	0.000263153	0	0	NA
LINC01219	0	0	-0.000192395	0.00488521	0	0	NA
LINC01220	0	0	-0.00584189	0.0349907	0	0	NA
LINC01221	0	0	-0.000520893	0.00158779	0	0	NA
LINC01222	0	0	-0.00455319	0.0067865	0	0	NA
LINC01224	0	0	-0.00131514	0.00199571	0	0	NA
LINC01226	0	0	-0.00688038	0.0159796	0	0	NA
LINC01227	0	0	-0.00058635	0.00177036	0	0	NA
LINC01228	0	0	-0.000623976	0.00129695	0	0	NA
LINC01229	0	0	-0.00229811	0.0175149	0	0	NA
LINC01230	0	0	0.000121286	0.000717063	0	0	NA
LINC01231	0	0	-0.00222537	0.00392218	0	0	NA
LINC01232	0	0	0.0127733	0.0454234	0	0	NA
LINC01233	0	0	0.000422685	0.00247525	0	0	NA
LINC01234	0	0	-0.000533279	0.00311264	0	0	NA
LINC01235	0	0	0.000112424	0.00492224	0	0	NA
LINC01237	0	0	-0.00880508	0.0104492	0	0	NA
LINC01238	0	0	-0.00675187	0.0442718	0	0	NA
LINC01238.1	0	0	0.0144957	0.0538785	0	0	NA
LINC01239	0	0	0.000287868	0.00121634	0	0	NA
LINC01241	0	0	-7.51512e-05	0.000309856	0	0	NA
LINC01242	0	0	-5.41621e-05	0.000223316	0	0	NA
LINC01243	0	0	-1.18291e-05	0.000483238	0	0	NA
LINC01247	0	0	-2.70986e-05	0.000858502	0	0	NA
LINC01248	0	0	0.000114723	0.000473017	0	0	NA
LINC01249	0	0	6.62732e-05	0.000315369	0	0	NA
LINC01250	0	0	-7.02121e-05	0.000289492	0	0	NA
LINC01251	0	0	0.00543971	0.0309402	0	0	NA
LINC01252	0	0	-0.00701387	0.0673034	0	0	NA
LINC01254	0	0	-0.000226676	0.000617417	0	0	NA
LINC01255	0	0	6.50738e-05	0.000268306	0	0	NA
LINC01256	0	0	-1.71955e-05	7.08987e-05	0	0	NA
LINC01257	0	0	-0.003103	0.0149919	0	0	NA
LINC01258	0	0	0.00253576	0.0105674	0	0	NA
LINC01259	0	0	-1.20772e-05	4.97955e-05	0	0	NA
LINC01260	0	0	0.0041561	0.0230011	0	0	NA
LINC01262	0	0	-0.00108012	0.00184365	0	0	NA
LINC01264	0	0	-6.07215e-05	0.000250361	0	0	NA
LINC01266	0	0	-0.00141035	0.00934245	0	0	NA
LINC01267	0	0	-4.09774e-05	0.000125913	0	0	NA
LINC01269	0	0	-0.000102733	0.000356055	0	0	NA
LINC01270	0	0	-0.00124602	0.00320464	0	0	NA
LINC01271	0	0	-0.000216925	0.000894404	0	0	NA
LINC01273	0	0	0.0177443	0.0417621	0	0	NA
LINC01275	0	0	0.00461538	0.0193621	0	0	NA
LINC01276	0	0	-0.000140323	0.000578567	0	0	NA
LINC01277	0	0	0.00464012	0.0215997	0	0	NA
LINC01278	0	0	0.0111392	0.133333	1.51273	0	NA
LINC01280	0	0	1.35046e-05	9.48452e-05	0	0	NA
LINC01281	0	0	-0.000298018	0.000838854	0	0	NA
LINC01282	0	0	0.000206629	0.000851952	0	0	NA
LINC01283	0	0	-4.78944e-05	0.000111181	0	0	NA
LINC01284	0	0	-0.000963701	0.00190835	0	0	NA
LINC01285	0	0	0.000453582	0.0111443	0	0	NA
LINC01287	0	0	-0.000437762	0.00130761	0	0	NA
LINC01288	0	0	3.7542e-05	0.00015479	0	0	NA
LINC01289	0	0	-0.000112818	0.000399846	0	0	NA
LINC01290	0	0	-0.000115053	0.000474375	0	0	NA
LINC01291	0	0	-0.00331929	0.0065743	0	0	NA
LINC01293	0	0	-0.000267271	0.000736535	0	0	NA
LINC01297	0	0	-8.30354e-06	3.42364e-05	0	0	NA
LINC01298	0	0	-3.21136e-05	0.000132408	0	0	NA
LINC01299	0	0	-0.000182323	0.000724667	0	0	NA
LINC01300	0	0	5.16858e-05	0.000213106	0	0	NA
LINC01301	0	0	0.00528071	0.0400004	0	0	NA
LINC01303	0	0	-0.000526142	0.00713437	0	0	NA
LINC01304	0	0	1.39747e-05	0.000259227	0	0	NA
LINC01305	0	0	-1.49405e-05	6.16013e-05	0	0	NA
LINC01307	0	0	-7.62069e-06	0.000365992	0	0	NA
LINC01309	0	0	0.0111338	0.0468855	0	0	NA
LINC01310	0	0	0.00025656	0.00105782	0	0	NA
LINC01311	0	0	8.98991e-05	0.0470826	0	0	NA
LINC01312	0	0	-9.05717e-05	0.000373436	0	0	NA
LINC01315	0	0	-0.000529339	0.000873824	0	0	NA
LINC01318	0	0	0	0	0	0	NA
LINC01320	0	0	-0.000377831	0.000622885	0	0	NA
LINC01322	0	0	0.0229521	0.0935737	0.546356	0	NA
LINC01323	0	0	0.000102082	0.000420894	0	0	NA
LINC01324	0	0	2.90485e-05	0.00011977	0	0	NA
LINC01326	0	0	3.97017e-05	0.000163694	0	0	NA
LINC01327	0	0	0	0	0	0	NA
LINC01331	0	0	5.94081e-05	0.000384177	0	0	NA
LINC01332	0	0	-0.000188276	0.000692977	0	0	NA
LINC01333	0	0	-5.62263e-06	2.31827e-05	0	0	NA
LINC01335	0	0	-0.000117158	0.000333233	0	0	NA
LINC01336	0	0	-0.000100338	0.000413705	0	0	NA
LINC01337	0	0	-0.000932896	0.00257615	0	0	NA
LINC01338	0	0	-0.000121604	0.00038264	0	0	NA
LINC01339	0	0	0	0	0	0	NA
LINC01340	0	0	-0.0017138	0.00423778	0	0	NA
LINC01341	0	0	-0.0105166	0.0748365	0	0	NA
LINC01342	0	0	-0.00022158	0.000605391	0	0	NA
LINC01343	0	0	3.35969e-05	0.000138524	0	0	NA
LINC01344	0	0	-0.000561783	0.00086418	0	0	NA
LINC01345	0	0	0.000111771	0.000460844	0	0	NA
LINC01346	0	0	-0.000508881	0.00168225	0	0	NA
LINC01348	0	0	-0.000134798	0.000796157	0	0	NA
LINC01349	0	0	-5.15055e-05	0.000212363	0	0	NA
LINC01350	0	0	3.70743e-05	0.000152861	0	0	NA
LINC01351	0	0	-6.1351e-05	0.000252957	0	0	NA
LINC01352	0	0	-0.000476322	0.00105112	0	0	NA
LINC01353	0	0	0.000378033	0.0214647	0	0	NA
LINC01354	0	0	-0.000333743	0.000905399	0	0	NA
LINC01355	0	0	-0.026344	0.0672923	0	0	NA
LINC01356	0	0	0.000166902	0.0024303	0	0	NA
LINC01357	0	0	-2.86142e-05	0.000117979	0	0	NA
LINC01358	0	0	0.00313894	0.0303286	0	0	NA
LINC01359	0	0	-0.0112084	0.0315017	0	0	NA
LINC01360	0	0	-0.000252438	0.00104083	0	0	NA
LINC01361	0	0	-6.06528e-05	0.000250078	0	0	NA
LINC01362	0	0	0.000171581	0.000707445	0	0	NA
LINC01363	0	0	-0.000195886	0.00058552	0	0	NA
LINC01364	0	0	-0.000816926	0.00310582	0	0	NA
LINC01365	0	0	-4.98913e-05	0.000205707	0	0	NA
LINC01366	0	0	-0.000657131	0.0121695	0	0	NA
LINC01370	0	0	-1.79234e-05	7.39e-05	0	0	NA
LINC01374	0	0	0.00717985	0.0330043	0	0	NA
LINC01375	0	0	-0.000172	0.00055318	0	0	NA
LINC01376	0	0	-0.00438474	0.0143938	0	0	NA
LINC01378	0	0	-0.000359601	0.00148267	0	0	NA
LINC01381	0	0	-0.0005426	0.000903478	0	0	NA
LINC01385	0	0	0	0	0	0	NA
LINC01386	0	0	0	0	0	0	NA
LINC01387	0	0	-6.01474e-05	0.000247994	0	0	NA
LINC01388	0	0	-0.000805479	0.00310733	0	0	NA
LINC01389	0	0	-0.00130745	0.00437258	0	0	NA
LINC01391	0	0	0.000317371	0.00130855	0	0	NA
LINC01392	0	0	-3.23379e-05	0.000133333	0	0	NA
LINC01393	0	0	-5.5551e-05	0.000542475	0	0	NA
LINC01394	0	0	0	0	0	0	NA
LINC01395	0	0	-0.000219321	0.00106965	0	0	NA
LINC01396	0	0	-0.000156629	0.000491464	0	0	NA
LINC01397	0	0	-5.64683e-05	0.000232825	0	0	NA
LINC01398	0	0	0	0	0	0	NA
LINC01400	0	0	-5.39902e-05	0.000160337	0	0	NA
LINC01402	0	0	-7.08651e-05	0.000537299	0	0	NA
LINC01405	0	0	-0.000382212	0.00809131	0	0	NA
LINC01409	0	0	-0.0408175	0.0693149	0	0	NA
LINC01410	0	0	-0.0361852	0.169324	6.29582	0	NA
LINC01411	0	0	-0.00010855	0.00027434	0	0	NA
LINC01412	0	0	-0.00076818	0.00236271	0	0	NA
LINC01413	0	0	-0.000467874	0.000881462	0	0	NA
LINC01414	0	0	-0.000185765	0.000638264	0	0	NA
LINC01415	0	0	0.00113651	0.0103834	0	0	NA
LINC01416	0	0	0.000171015	0.000705114	0	0	NA
LINC01419	0	0	-5.00083e-05	0.00020619	0	0	NA
LINC01422	0	0	-0.0146321	0.0175129	0	0	NA
LINC01423	0	0	-0.000221527	0.000414133	0	0	NA
LINC01424	0	0	-0.00157973	0.00748174	0	0	NA
LINC01425	0	0	0.000102363	0.000480253	0	0	NA
LINC01426	0	0	-0.00274295	0.00507506	0	0	NA
LINC01427	0	0	-0.000219246	0.000903973	0	0	NA
LINC01428	0	0	-4.57361e-05	0.000129235	0	0	NA
LINC01429	0	0	-0.000365142	0.000907896	0	0	NA
LINC01431	0	0	-0.0110798	0.029264	0	0	NA
LINC01432	0	0	-4.87285e-05	0.000200913	0	0	NA
LINC01433	0	0	0.00626941	0.0229201	0	0	NA
LINC01435	0	0	0.000297782	0.00233039	0	0	NA
LINC01436	0	0	0.0157886	0.0752548	1.78775	0	NA
LINC01438	0	0	-9.74259e-06	4.01697e-05	0	0	NA
LINC01440	0	0	-0.000448996	0.00185126	0	0	NA
LINC01441	0	0	-0.000834152	0.00214223	0	0	NA
LINC01442	0	0	1.53083e-05	6.31179e-05	0	0	NA
LINC01443	0	0	-0.000551782	0.00191041	0	0	NA
LINC01444	0	0	0.000109657	0.000452127	0	0	NA
LINC01445	0	0	-0.000264208	0.000496987	0	0	NA
LINC01446	0	0	0.0118387	0.0405273	0	0	NA
LINC01447	0	0	-0.000303961	0.000658382	0	0	NA
LINC01448	0	0	-4.33127e-06	5.84736e-05	0	0	NA
LINC01449	0	0	5.16548e-05	0.000212978	0	0	NA
LINC01450	0	0	0.000164314	0.000677485	0	0	NA
LINC01451	0	0	-0.000351833	0.00145065	0	0	NA
LINC01455	0	0	-4.80445e-05	0.000198092	0	0	NA
LINC01456	0	0	-0.000285536	0.0011773	0	0	NA
LINC01460	0	0	-0.000200289	0.00077376	0	0	NA
LINC01465	0	0	0.0202393	0.0440806	0	0	NA
LINC01467	0	0	-1.92163e-05	7.92307e-05	0	0	NA
LINC01470	0	0	0.00149786	0.00730017	0	0	NA
LINC01471	0	0	6.69876e-05	0.000365503	0	0	NA
LINC01473	0	0	-0.0215351	0.0988956	0	0	NA
LINC01474	0	0	0.00184846	0.00773484	0	0	NA
LINC01475	0	0	0.016985	0.0354238	0	0	NA
LINC01476	0	0	0.00427014	0.0197118	0	0	NA
LINC01477	0	0	8.96368e-05	0.000369582	0	0	NA
LINC01478	0	0	-0.000395822	0.000949092	0	0	NA
LINC01479	0	0	4.18995e-05	0.000172756	0	0	NA
LINC01480	0	0	-0.00185724	0.0192212	0	0	NA
LINC01481	0	0	0.0177649	0.0853711	1.31429	0	NA
LINC01482	0	0	0.000117262	0.00102098	0	0	NA
LINC01483	0	0	-0.000865774	0.00130532	0	0	NA
LINC01484	0	0	-3.35179e-05	0.000600345	0	0	NA
LINC01485	0	0	-0.00130262	0.00164864	0	0	NA
LINC01486	0	0	-0.000119444	0.000492482	0	0	NA
LINC01487	0	0	-6.1142e-06	0.000155573	0	0	NA
LINC01488	0	0	-0.000412261	0.0016998	0	0	NA
LINC01489	0	0	-4.52164e-05	0.000186432	0	0	NA
LINC01490	0	0	-3.49948e-05	0.000144287	0	0	NA
LINC01491	0	0	-3.85299e-05	0.000158863	0	0	NA
LINC01492	0	0	1.19912e-05	0.000652523	0	0	NA
LINC01493	0	0	-0.000118477	0.000488494	0	0	NA
LINC01494	0	0	-2.68647e-06	1.10766e-05	0	0	NA
LINC01495	0	0	7.68467e-05	0.000316847	0	0	NA
LINC01496	0	0	-0.000365033	0.000590458	0	0	NA
LINC01497	0	0	0.000103288	0.000820178	0	0	NA
LINC01498	0	0	-4.26651e-05	0.000570316	0	0	NA
LINC01499	0	0	6.20734e-05	0.000255935	0	0	NA
LINC01500	0	0	-0.0117443	0.0220556	0	0	NA
LINC01501	0	0	0.000116354	0.000479739	0	0	NA
LINC01502	0	0	-0.000387569	0.00120855	0	0	NA
LINC01503	0	0	-0.00780861	0.0269156	0	0	NA
LINC01504	0	0	-0.0133673	0.0438685	0	0	NA
LINC01505	0	0	-0.000203458	0.00130346	0	0	NA
LINC01505.1	0	0	0	0	0	0	NA
LINC01506	0	0	-0.00357724	0.0176182	0	0	NA
LINC01507	0	0	-0.001041	0.00294764	0	0	NA
LINC01508	0	0	9.84408e-05	0.00044067	0	0	NA
LINC01509	0	0	-0.00016945	0.000623264	0	0	NA
LINC01510	0	0	-6.555e-05	0.00027027	0	0	NA
LINC01511	0	0	-0.000256254	0.000774282	0	0	NA
LINC01513	0	0	-0.0030198	0.00314087	0	0	NA
LINC01514	0	0	5.89752e-05	0.000243161	0	0	NA
LINC01515	0	0	-0.00610597	0.0447	0	0	NA
LINC01516	0	0	-0.000284164	0.00106191	0	0	NA
LINC01517	0	0	-1.86185e-05	7.6766e-05	0	0	NA
LINC01518	0	0	8.2004e-05	0.000338111	0	0	NA
LINC01519	0	0	0.000141372	0.000582893	0	0	NA
LINC01520	0	0	-0.000106462	0.000438954	0	0	NA
LINC01521	0	0	0.00731743	0.0490265	0	0	NA
LINC01522	0	0	-2.36194e-05	9.73853e-05	0	0	NA
LINC01523	0	0	0	0	0	0	NA
LINC01524	0	0	-0.000998687	0.00273067	0	0	NA
LINC01525	0	0	0	0	0	0	NA
LINC01526	0	0	-0.000353127	0.00089056	0	0	NA
LINC01527	0	0	-0.000698555	0.00126509	0	0	NA
LINC01531	0	0	5.12497e-05	0.000211308	0	0	NA
LINC01532	0	0	0.000213466	0.000880144	0	0	NA
LINC01533	0	0	0.000198702	0.000819269	0	0	NA
LINC01534	0	0	-0.0122688	0.0784336	0	0	NA
LINC01535	0	0	-0.0113878	0.0198794	0	0	NA
LINC01537	0	0	-0.000196806	0.00038372	0	0	NA
LINC01538	0	0	-1.94321e-07	8.01206e-07	0	0	NA
LINC01539	0	0	0.00026432	0.00108982	0	0	NA
LINC01541	0	0	-0.000178241	0.000734905	0	0	NA
LINC01543	0	0	-0.00022323	0.000975664	0	0	NA
LINC01544	0	0	5.52639e-05	0.000227859	0	0	NA
LINC01545	0	0	-0.00435316	0.0151616	0	0	NA
LINC01546	0	0	-1.74779e-05	0.000138276	0	0	NA
LINC01547	0	0	-0.00306437	0.0151213	0	0	NA
LINC01548	0	0	-0.000197748	0.000815338	0	0	NA
LINC01549	0	0	0.00015978	0.000658789	0	0	NA
LINC01550	0	0	0.0357013	0.121696	1.23203	0	NA
LINC01551	0	0	0.00210468	0.0172895	0	0	NA
LINC01553	0	0	-0.000173712	0.00165401	0	0	NA
LINC01554	0	0	-0.00186494	0.00237336	0	0	NA
LINC01555	0	0	3.1863e-05	0.000131374	0	0	NA
LINC01556	0	0	-0.000588016	0.0112766	0	0	NA
LINC01558	0	0	-0.000464764	0.00184763	0	0	NA
LINC01559	0	0	9.23882e-05	0.000380926	0	0	NA
LINC01560	0	0	0.00805516	0.0656115	0	0	NA
LINC01561	0	0	2.91134e-05	0.000304609	0	0	NA
LINC01562	0	0	-0.00219575	0.00182318	0	0	NA
LINC01563	0	0	-0.000114232	0.000422234	0	0	NA
LINC01564	0	0	-0.000347668	0.00103581	0	0	NA
LINC01565	0	0	-0.00346936	0.0135361	0	0	NA
LINC01566	0	0	0.000108011	0.000445339	0	0	NA
LINC01567	0	0	-0.000360063	0.000740486	0	0	NA
LINC01568	0	0	-0.000655254	0.00119311	0	0	NA
LINC01569	0	0	-0.0084778	0.0743654	1.98188	0	NA
LINC01570	0	0	-0.000115218	0.000475054	0	0	NA
LINC01571	0	0	5.10251e-06	2.10382e-05	0	0	NA
LINC01572	0	0	-0.0307787	0.029121	0	0	NA
LINC01574	0	0	0.000202708	0.000835786	0	0	NA
LINC01578	0	0	-0.0398542	0.356187	14.3609	0	NA
LINC01579	0	0	-0.000994169	0.00237154	0	0	NA
LINC01580	0	0	-0.000206306	0.000412009	0	0	NA
LINC01581	0	0	-3.31321e-06	1.36607e-05	0	0	NA
LINC01582	0	0	6.75763e-07	5.99903e-05	0	0	NA
LINC01583	0	0	-0.000278443	0.00114805	0	0	NA
LINC01584	0	0	-9.14577e-05	0.00037709	0	0	NA
LINC01585	0	0	0.00214107	0.0386286	0	0	NA
LINC01586	0	0	-0.000267804	0.000435856	0	0	NA
LINC01587	0	0	-0.000136519	0.000332676	0	0	NA
LINC01588	0	0	0.00214285	0.0495164	0	0	NA
LINC01589	0	0	-0.000658746	0.0020154	0	0	NA
LINC01591	0	0	-1.45916e-06	6.01627e-06	0	0	NA
LINC01592	0	0	-0.000210683	0.000868669	0	0	NA
LINC01593	0	0	7.19936e-05	0.000296837	0	0	NA
LINC01594	0	0	-2.32079e-05	9.56887e-05	0	0	NA
LINC01595	0	0	0.000178724	0.000736896	0	0	NA
LINC01596	0	0	-0.000501752	0.000907678	0	0	NA
LINC01597	0	0	0.0104897	0.0763058	2.06632	0	NA
LINC01600	0	0	-0.00346956	0.00624291	0	0	NA
LINC01602	0	0	0.0277532	0.115452	0.921146	0	NA
LINC01603	0	0	9.46975e-05	0.000390448	0	0	NA
LINC01605	0	0	4.14556e-05	0.000170926	0	0	NA
LINC01606	0	0	0.000147212	0.000606969	0	0	NA
LINC01607	0	0	-0.000422826	0.00154006	0	0	NA
LINC01608	0	0	-0.000145339	0.000331183	0	0	NA
LINC01609	0	0	-0.000884349	0.00255094	0	0	NA
LINC01611	0	0	-1.70547e-06	7.03185e-06	0	0	NA
LINC01612	0	0	-0.0021727	0.00623883	0	0	NA
LINC01613	0	0	-1.22155e-05	5.0366e-05	0	0	NA
LINC01614	0	0	-6.18292e-05	0.000254928	0	0	NA
LINC01615	0	0	-0.000512947	0.000891542	0	0	NA
LINC01616	0	0	-5.92072e-05	0.000244117	0	0	NA
LINC01618	0	0	-0.000350702	0.000920268	0	0	NA
LINC01619	0	0	-0.00740265	0.0150344	0	0	NA
LINC01620	0	0	-1.06757e-05	0.000497109	0	0	NA
LINC01621	0	0	0	0	0	0	NA
LINC01622	0	0	0	0	0	0	NA
LINC01623	0	0	0.000114324	0.000531784	0	0	NA
LINC01624	0	0	0.00282311	0.0156246	0	0	NA
LINC01625	0	0	-0.000908292	0.00161436	0	0	NA
LINC01626	0	0	0	0	0	0	NA
LINC01627	0	0	-1.93058e-05	7.96e-05	0	0	NA
LINC01628	0	0	0	0	0	0	NA
LINC01629	0	0	-1.90197e-05	0.000357683	0	0	NA
LINC01630	0	0	-0.000393846	0.00126705	0	0	NA
LINC01632	0	0	1.94064e-05	8.00147e-05	0	0	NA
LINC01633	0	0	-8.76883e-05	0.000361548	0	0	NA
LINC01634	0	0	2.17226e-05	0.000224264	0	0	NA
LINC01635	0	0	-0.00695079	0.016161	0	0	NA
LINC01637	0	0	-0.0161352	0.0906074	0	0	NA
LINC01638	0	0	-7.50627e-05	0.000254459	0	0	NA
LINC01639	0	0	-0.000120903	0.000498497	0	0	NA
LINC01640	0	0	-1.886e-05	7.77617e-05	0	0	NA
LINC01641	0	0	0.0119131	0.0518251	0	0	NA
LINC01643	0	0	2.43959e-05	0.000100587	0	0	NA
LINC01644	0	0	-0.000280137	0.000440792	0	0	NA
LINC01645	0	0	-0.0172496	0.0674477	0.684497	0	NA
LINC01646	0	0	-2.2579e-05	9.30954e-05	0	0	NA
LINC01647	0	0	-0.000133153	0.00038463	0	0	NA
LINC01648	0	0	-8.57612e-05	0.000353603	0	0	NA
LINC01649	0	0	5.85647e-05	0.000399802	0	0	NA
LINC01650	0	0	7.04705e-06	2.90557e-05	0	0	NA
LINC01651	0	0	0	0	0	0	NA
LINC01653	0	0	-9.93472e-05	0.000409619	0	0	NA
LINC01654	0	0	-8.04209e-05	0.000331584	0	0	NA
LINC01655	0	0	-6.01616e-05	0.000179679	0	0	NA
LINC01656	0	0	0	0	0	0	NA
LINC01657	0	0	0.00020452	0.000843258	0	0	NA
LINC01658	0	0	-1.72644e-05	7.11829e-05	0	0	NA
LINC01659	0	0	0.0114261	0.0463933	0	0	NA
LINC01660	0	0	0.000177461	0.00073169	0	0	NA
LINC01661	0	0	-3.67922e-05	0.000151698	0	0	NA
LINC01662	0	0	7.9527e-05	0.000327898	0	0	NA
LINC01664	0	0	-0.00128315	0.00308827	0	0	NA
LINC01665	0	0	-2.21006e-05	6.92039e-05	0	0	NA
LINC01666	0	0	0.00258301	0.0151958	0	0	NA
LINC01667	0	0	7.5531e-05	0.000311422	0	0	NA
LINC01668	0	0	-3.28004e-05	0.00013524	0	0	NA
LINC01669	0	0	0	0	0	0	NA
LINC01670	0	0	-0.000438023	0.000686336	0	0	NA
LINC01671	0	0	-0.000147346	0.00038668	0	0	NA
LINC01672	0	0	-0.000438936	0.000781854	0	0	NA
LINC01673	0	0	8.48897e-05	0.000350009	0	0	NA
LINC01674	0	0	0.000123334	0.000508519	0	0	NA
LINC01675	0	0	-0.00220285	0.00369548	0	0	NA
LINC01676	0	0	9.13359e-05	0.000376588	0	0	NA
LINC01677	0	0	-1.02481e-05	4.22538e-05	0	0	NA
LINC01678	0	0	0.00248572	0.0960184	0	0	NA
LINC01679	0	0	-0.000203135	0.000916602	0	0	NA
LINC01680	0	0	0	0	0	0	NA
LINC01681	0	0	0.000116534	0.000850981	0	0	NA
LINC01682	0	0	7.42152e-05	0.000305997	0	0	NA
LINC01683	0	0	-0.000274011	0.000459609	0	0	NA
LINC01684	0	0	0.0639444	0.231592	11.935	0	NA
LINC01685	0	0	-9.70833e-05	0.000457328	0	0	NA
LINC01686	0	0	0.000134153	0.0021844	0	0	NA
LINC01687	0	0	0.000133131	0.000548912	0	0	NA
LINC01688	0	0	0	0	0	0	NA
LINC01689	0	0	2.90457e-05	0.000119759	0	0	NA
LINC01690	0	0	-1.36417e-05	5.62462e-05	0	0	NA
LINC01691	0	0	-1.20462e-05	4.96677e-05	0	0	NA
LINC01692	0	0	0.000175065	0.00072181	0	0	NA
LINC01693	0	0	-0.000184991	0.000657309	0	0	NA
LINC01694	0	0	0.018252	0.0528821	0	0	NA
LINC01695	0	0	-0.000842848	0.00258949	0	0	NA
LINC01696	0	0	-5.83663e-05	0.00024065	0	0	NA
LINC01697	0	0	-0.00298799	0.00582092	0	0	NA
LINC01698	0	0	5.34758e-05	0.000220486	0	0	NA
LINC01699	0	0	0	0	0	0	NA
LINC01700	0	0	-0.000920541	0.00194972	0	0	NA
LINC01701	0	0	-3.21661e-05	0.000132624	0	0	NA
LINC01702	0	0	-6.65416e-05	0.000274358	0	0	NA
LINC01703	0	0	0.00543736	0.0254683	0	0	NA
LINC01704	0	0	-3.46161e-05	0.000142726	0	0	NA
LINC01705	0	0	2.88323e-05	0.000118879	0	0	NA
LINC01706	0	0	6.90024e-05	0.000284504	0	0	NA
LINC01707	0	0	9.07452e-05	0.000499382	0	0	NA
LINC01708	0	0	7.76024e-05	0.000598474	0	0	NA
LINC01709	0	0	-0.000353511	0.00112914	0	0	NA
LINC01710	0	0	0	0	0	0	NA
LINC01711	0	0	-0.000209773	0.000501856	0	0	NA
LINC01712	0	0	0.000129672	0.000534653	0	0	NA
LINC01713	0	0	3.35337e-05	0.000138263	0	0	NA
LINC01714	0	0	-6.6783e-05	0.000275353	0	0	NA
LINC01715	0	0	0.00504501	0.0209816	0	0	NA
LINC01716	0	0	-1.45316e-05	5.99154e-05	0	0	NA
LINC01717	0	0	6.67133e-05	0.000275066	0	0	NA
LINC01718	0	0	0	0	0	0	NA
LINC01719	0	0	-0.000174828	0.0289965	0	0	NA
LINC01720	0	0	-0.000231591	0.000954876	0	0	NA
LINC01721	0	0	-6.31355e-05	0.000260314	0	0	NA
LINC01722	0	0	0.00299786	0.0132412	0	0	NA
LINC01723	0	0	-8.17739e-05	0.000337162	0	0	NA
LINC01724	0	0	-0.00017071	0.000599473	0	0	NA
LINC01725	0	0	0.00119316	0.0231354	0	0	NA
LINC01726	0	0	3.46522e-05	0.000142875	0	0	NA
LINC01727	0	0	0.00268421	0.011134	0	0	NA
LINC01728	0	0	-1.77945e-05	7.33688e-05	0	0	NA
LINC01729	0	0	-1.04685e-05	0.000361979	0	0	NA
LINC01730	0	0	-0.000781093	0.00112816	0	0	NA
LINC01731	0	0	0.0311364	0.13574	1.41828	0	NA
LINC01732	0	0	-0.000115977	0.000548379	0	0	NA
LINC01733	0	0	-0.000439625	0.00161683	0	0	NA
LINC01734	0	0	5.72147e-05	0.000235902	0	0	NA
LINC01735	0	0	0.000192753	0.000794741	0	0	NA
LINC01736	0	0	-0.0073887	0.0269941	0	0	NA
LINC01737	0	0	0	0	0	0	NA
LINC01738	0	0	-0.000246073	0.000714646	0	0	NA
LINC01739	0	0	6.59237e-05	0.00027181	0	0	NA
LINC01740	0	0	-5.2048e-05	0.000135234	0	0	NA
LINC01741	0	0	-9.11308e-05	0.000375742	0	0	NA
LINC01742	0	0	0.000128362	0.000529249	0	0	NA
LINC01743	0	0	-0.000149377	0.000557525	0	0	NA
LINC01744	0	0	0.000282803	0.00116602	0	0	NA
LINC01745	0	0	0	0	0	0	NA
LINC01746	0	0	0	0	0	0	NA
LINC01747	0	0	-0.00016786	0.00105764	0	0	NA
LINC01748	0	0	-0.000918371	0.00248893	0	0	NA
LINC01749	0	0	-1.23402e-05	5.088e-05	0	0	NA
LINC01750	0	0	-0.000237947	0.00068613	0	0	NA
LINC01751	0	0	-0.000108018	0.000445368	0	0	NA
LINC01752	0	0	-0.00063356	0.000895795	0	0	NA
LINC01753	0	0	0	0	0	0	NA
LINC01754	0	0	-0.000381169	0.00119743	0	0	NA
LINC01755	0	0	-0.000522952	0.00215618	0	0	NA
LINC01756	0	0	-4.90499e-05	0.000202238	0	0	NA
LINC01757	0	0	0.000118847	0.000490018	0	0	NA
LINC01758	0	0	5.95014e-05	0.000245331	0	0	NA
LINC01760	0	0	0	0	0	0	NA
LINC01761	0	0	-0.000163351	0.000673515	0	0	NA
LINC01762	0	0	-0.00140496	0.00259986	0	0	NA
LINC01763	0	0	-5.88076e-05	0.000214524	0	0	NA
LINC01764	0	0	-0.0179132	0.0356129	0	0	NA
LINC01765	0	0	0.00560827	0.064796	0	0	NA
LINC01766	0	0	0	0	0	0	NA
LINC01767	0	0	-0.000234307	0.000966072	0	0	NA
LINC01768	0	0	0.049284	0.203367	2.41564	0	NA
LINC01770	0	0	0.00194231	0.0324285	0	0	NA
LINC01771	0	0	0.00610602	0.0289906	0	0	NA
LINC01772	0	0	-0.00638116	0.0377094	0	0	NA
LINC01774	0	0	5.65311e-05	0.000233084	0	0	NA
LINC01775	0	0	-0.000759722	0.00172073	0	0	NA
LINC01776	0	0	-5.59982e-05	0.000185319	0	0	NA
LINC01777	0	0	-5.3912e-05	0.000222285	0	0	NA
LINC01778	0	0	-7.07445e-05	0.000479356	0	0	NA
LINC01779	0	0	4.08184e-05	0.000168299	0	0	NA
LINC01780	0	0	-0.000117878	0.000791854	0	0	NA
LINC01781	0	0	-0.00143773	0.00321275	0	0	NA
LINC01782	0	0	0.00098276	0.00591262	0	0	NA
LINC01783	0	0	-0.00170426	0.00385809	0	0	NA
LINC01784	0	0	0	0	0	0	NA
LINC01785	0	0	-9.19006e-05	0.000308012	0	0	NA
LINC01786	0	0	0.00108625	0.0135704	0	0	NA
LINC01787	0	0	-4.64831e-06	1.91655e-05	0	0	NA
LINC01788	0	0	7.01205e-05	0.000289114	0	0	NA
LINC01789	0	0	2.90432e-05	0.000119748	0	0	NA
LINC01790	0	0	-0.00015752	0.000680742	0	0	NA
LINC01791	0	0	-0.000121561	0.000501207	0	0	NA
LINC01792	0	0	0.00634572	0.0296148	0	0	NA
LINC01793	0	0	5.13511e-05	0.000313407	0	0	NA
LINC01794	0	0	-4.38102e-05	0.000180634	0	0	NA
LINC01795	0	0	-7.47739e-05	0.000308301	0	0	NA
LINC01796	0	0	-0.000114138	0.000384765	0	0	NA
LINC01797	0	0	0.000493032	0.00182396	0	0	NA
LINC01798	0	0	0.00574276	0.0306213	0	0	NA
LINC01799	0	0	-0.000128989	0.000443413	0	0	NA
LINC01800	0	0	-0.00508883	0.0122521	0	0	NA
LINC01801	0	0	-0.00392622	0.0120038	0	0	NA
LINC01802	0	0	7.65335e-05	0.000585113	0	0	NA
LINC01803	0	0	0	0	0	0	NA
LINC01804	0	0	-5.02919e-05	0.000207359	0	0	NA
LINC01805	0	0	0.000144817	0.000716862	0	0	NA
LINC01806	0	0	0.0391417	0.133326	1.27845	0	NA
LINC01807	0	0	-1.95867e-05	8.07579e-05	0	0	NA
LINC01808	0	0	2.43804e-05	0.000100523	0	0	NA
LINC01809	0	0	0	0	0	0	NA
LINC01810	0	0	-5.62753e-05	0.000232029	0	0	NA
LINC01811	0	0	-0.00154232	0.00518189	0	0	NA
LINC01812	0	0	0.00424425	0.0172249	0	0	NA
LINC01813	0	0	2.22966e-05	9.19312e-05	0	0	NA
LINC01814	0	0	0.00430941	0.0181473	0	0	NA
LINC01815	0	0	-9.64467e-05	0.00039766	0	0	NA
LINC01816	0	0	0.00463316	0.0420991	0	0	NA
LINC01817	0	0	0	0	0	0	NA
LINC01818	0	0	0	0	0	0	NA
LINC01819	0	0	0.000473911	0.0100394	0	0	NA
LINC01820	0	0	-1.475e-05	6.08158e-05	0	0	NA
LINC01821	0	0	-0.000482651	0.00102042	0	0	NA
LINC01822	0	0	0.000725696	0.00299212	0	0	NA
LINC01823	0	0	0.00103579	0.00446437	0	0	NA
LINC01824	0	0	0.000109913	0.000453183	0	0	NA
LINC01825	0	0	0.000278362	0.0336735	0	0	NA
LINC01826	0	0	-0.000483656	0.00125005	0	0	NA
LINC01827	0	0	-0.00100044	0.00249919	0	0	NA
LINC01828	0	0	-0.000266405	0.000971591	0	0	NA
LINC01829	0	0	0.00263498	0.0162193	0	0	NA
LINC01831	0	0	0	0	0	0	NA
LINC01832	0	0	-6.69605e-06	2.76085e-05	0	0	NA
LINC01833	0	0	0.00015127	0.00128062	0	0	NA
LINC01834	0	0	0	0	0	0	NA
LINC01836	0	0	-0.00216923	0.0066625	0	0	NA
LINC01837	0	0	-0.000317878	0.000913204	0	0	NA
LINC01838	0	0	1.674e-05	6.90208e-05	0	0	NA
LINC01839	0	0	-1.24008e-05	5.113e-05	0	0	NA
LINC01840	0	0	-0.00092348	0.00154373	0	0	NA
LINC01841	0	0	0.000404362	0.00982048	0	0	NA
LINC01842	0	0	-0.000215734	0.00155833	0	0	NA
LINC01843	0	0	-0.000102591	0.000231674	0	0	NA
LINC01844	0	0	-0.000395983	0.00251529	0	0	NA
LINC01845	0	0	0.00026948	0.00115674	0	0	NA
LINC01846	0	0	4.15054e-05	0.000171131	0	0	NA
LINC01847	0	0	-0.000188487	0.000777153	0	0	NA
LINC01848	0	0	-9.79881e-05	0.000404015	0	0	NA
LINC01849	0	0	-5.62129e-05	0.000231772	0	0	NA
LINC01850	0	0	0	0	0	0	NA
LINC01851	0	0	-5.90117e-05	0.000243312	0	0	NA
LINC01852	0	0	-0.00165885	0.00453485	0	0	NA
LINC01853	0	0	2.11777e-06	8.73178e-06	0	0	NA
LINC01854	0	0	-5.7395e-05	0.000236645	0	0	NA
LINC01855	0	0	-8.13686e-06	3.35491e-05	0	0	NA
LINC01856	0	0	-0.000212361	0.000581079	0	0	NA
LINC01857	0	0	0.0183826	0.0809288	0	0	NA
LINC01858	0	0	-6.63646e-05	0.00021123	0	0	NA
LINC01859	0	0	-2.82276e-05	0.000116386	0	0	NA
LINC01861	0	0	0.000102619	0.00042311	0	0	NA
LINC01862	0	0	-0.000107299	0.000327952	0	0	NA
LINC01863	0	0	0	0	0	0	NA
LINC01864	0	0	3.5882e-05	0.000463004	0	0	NA
LINC01865	0	0	6.69245e-05	0.000275937	0	0	NA
LINC01866	0	0	-1.9938e-05	8.22063e-05	0	0	NA
LINC01867	0	0	2.40761e-05	9.92682e-05	0	0	NA
LINC01868	0	0	1.61491e-05	6.65843e-05	0	0	NA
LINC01869	0	0	-4.789e-05	0.000197456	0	0	NA
LINC01870	0	0	-5.67925e-05	0.000234162	0	0	NA
LINC01871	0	0	-0.00196565	0.0187365	0	0	NA
LINC01872	0	0	-8.8536e-05	0.000292058	0	0	NA
LINC01873	0	0	-0.00123391	0.00170106	0	0	NA
LINC01874	0	0	0.000419872	0.00986013	0	0	NA
LINC01875	0	0	-0.00284519	0.00727696	0	0	NA
LINC01876	0	0	0.000282656	0.00588428	0	0	NA
LINC01877	0	0	0.00123572	0.00752949	0	0	NA
LINC01878	0	0	-0.00018948	0.000420302	0	0	NA
LINC01879	0	0	-0.000121149	0.000317158	0	0	NA
LINC01880	0	0	7.96005e-05	0.000386745	0	0	NA
LINC01883	0	0	-3.17074e-05	0.000130733	0	0	NA
LINC01884	0	0	-0.000227952	0.000939868	0	0	NA
LINC01885	0	0	4.13268e-05	0.000170395	0	0	NA
LINC01886	0	0	-4.23151e-05	0.00017447	0	0	NA
LINC01887	0	0	-0.00140191	0.00248455	0	0	NA
LINC01888	0	0	-0.00421847	0.0089206	0	0	NA
LINC01889	0	0	4.42071e-05	0.00018227	0	0	NA
LINC01890	0	0	-0.000640912	0.00121398	0	0	NA
LINC01891	0	0	-4.53302e-05	0.00137838	0	0	NA
LINC01892	0	0	-0.000113826	0.000218026	0	0	NA
LINC01893	0	0	2.25052e-05	9.27912e-05	0	0	NA
LINC01894	0	0	-0.000164098	0.000603702	0	0	NA
LINC01895	0	0	0	0	0	0	NA
LINC01896	0	0	-8.63015e-05	0.00035583	0	0	NA
LINC01897	0	0	-3.78016e-05	0.00015586	0	0	NA
LINC01898	0	0	0.00046823	0.00162239	0	0	NA
LINC01899	0	0	-2.46903e-05	0.000101801	0	0	NA
LINC01900	0	0	4.12815e-05	0.000170208	0	0	NA
LINC01901	0	0	-5.14808e-05	0.000243359	0	0	NA
LINC01902	0	0	0.0148378	0.0670411	2.25586	0	NA
LINC01903	0	0	-6.11013e-05	0.000251927	0	0	NA
LINC01904	0	0	3.71401e-06	1.53133e-05	0	0	NA
LINC01905	0	0	4.76027e-05	0.000196271	0	0	NA
LINC01906	0	0	0	0	0	0	NA
LINC01907	0	0	0.000450184	0.00238841	0	0	NA
LINC01908	0	0	2.53567e-05	0.000104548	0	0	NA
LINC01909	0	0	-0.00135612	0.00139797	0	0	NA
LINC01910	0	0	-0.000153774	0.000376069	0	0	NA
LINC01911	0	0	-5.35855e-05	0.000220939	0	0	NA
LINC01912	0	0	-1.33558e-05	5.50675e-05	0	0	NA
LINC01913	0	0	0.000223211	0.00114156	0	0	NA
LINC01914	0	0	-9.03102e-05	0.000372358	0	0	NA
LINC01915	0	0	-0.00198827	0.00461388	0	0	NA
LINC01916	0	0	-1.68445e-06	6.94518e-06	0	0	NA
LINC01917	0	0	0	0	0	0	NA
LINC01918	0	0	0.000192407	0.00158067	0	0	NA
LINC01919	0	0	-3.89803e-05	0.00016072	0	0	NA
LINC01920	0	0	0.000109927	0.000453239	0	0	NA
LINC01921	0	0	0	0	0	0	NA
LINC01922	0	0	-0.000524885	0.00124885	0	0	NA
LINC01923	0	0	-0.000286657	0.00103479	0	0	NA
LINC01924	0	0	0.000578278	0.00248659	0	0	NA
LINC01925	0	0	-0.000149371	0.000565277	0	0	NA
LINC01926	0	0	0	0	0	0	NA
LINC01927	0	0	-0.00215773	0.00791875	0	0	NA
LINC01928	0	0	7.77357e-05	0.000320512	0	0	NA
LINC01929	0	0	0.000254518	0.00161182	0	0	NA
LINC01931	0	0	-0.000372027	0.00113791	0	0	NA
LINC01932	0	0	-0.000129203	0.00036988	0	0	NA
LINC01933	0	0	0.00030211	0.0023125	0	0	NA
LINC01934	0	0	-0.00143899	0.0235529	0	0	NA
LINC01935	0	0	0	0	0	0	NA
LINC01936	0	0	-0.00021018	0.000583661	0	0	NA
LINC01937	0	0	-1.62803e-05	6.71254e-05	0	0	NA
LINC01938	0	0	-0.000206981	0.000723623	0	0	NA
LINC01939	0	0	-9.18276e-05	0.000378615	0	0	NA
LINC01940	0	0	-8.65625e-05	0.000356906	0	0	NA
LINC01941	0	0	1.32765e-05	0.000186176	0	0	NA
LINC01942	0	0	-7.85158e-06	3.23729e-05	0	0	NA
LINC01943	0	0	0.0042749	0.129383	2.68465	0	NA
LINC01944	0	0	0	0	0	0	NA
LINC01945	0	0	-4.19683e-05	0.00017304	0	0	NA
LINC01946	0	0	-0.000107353	0.000403688	0	0	NA
LINC01947	0	0	-1.0509e-05	4.33295e-05	0	0	NA
LINC01948	0	0	-0.00696669	0.0109568	0	0	NA
LINC01949	0	0	-0.00455695	0.005603	0	0	NA
LINC01950	0	0	-0.000287898	0.00118703	0	0	NA
LINC01951	0	0	0.000294617	0.00121474	0	0	NA
LINC01952	0	0	0.00616346	0.0184015	0	0	NA
LINC01953	0	0	1.18322e-05	4.87853e-05	0	0	NA
LINC01954	0	0	0.00656091	0.0258871	0	0	NA
LINC01955	0	0	-9.55398e-06	3.93921e-05	0	0	NA
LINC01956	0	0	-0.000102053	0.000420776	0	0	NA
LINC01957	0	0	-5.14815e-05	0.000212264	0	0	NA
LINC01958	0	0	-7.43757e-05	0.000306659	0	0	NA
LINC01959	0	0	0.000163271	0.000673185	0	0	NA
LINC01960	0	0	-0.000381558	0.000596812	0	0	NA
LINC01961	0	0	-5.19704e-05	0.000214279	0	0	NA
LINC01962	0	0	-0.000971022	0.0114353	0	0	NA
LINC01963	0	0	0.00191466	0.0328122	0	0	NA
LINC01964	0	0	-0.000173497	0.000462927	0	0	NA
LINC01965	0	0	-0.000117043	0.000482583	0	0	NA
LINC01966	0	0	0.000105841	0.000436393	0	0	NA
LINC01967	0	0	0.00141552	0.00950881	0	0	NA
LINC01968	0	0	-0.000472295	0.000705457	0	0	NA
LINC01970	0	0	-0.000776845	0.0452652	0	0	NA
LINC01971	0	0	-0.00780839	0.0312721	0	0	NA
LINC01972	0	0	-0.000286788	0.000684064	0	0	NA
LINC01973	0	0	-0.000418308	0.0010856	0	0	NA
LINC01974	0	0	7.25911e-05	0.000226474	0	0	NA
LINC01975	0	0	-9.3264e-05	0.000384537	0	0	NA
LINC01976	0	0	-0.000513272	0.00143692	0	0	NA
LINC01977	0	0	-0.000191393	0.000687626	0	0	NA
LINC01978	0	0	-0.000371983	0.000865978	0	0	NA
LINC01979	0	0	0.00178044	0.00871588	0	0	NA
LINC01980	0	0	-0.000777064	0.0020098	0	0	NA
LINC01981	0	0	1.59842e-05	6.59044e-05	0	0	NA
LINC01982	0	0	-5.51795e-05	0.000227511	0	0	NA
LINC01983	0	0	0.00965507	0.0237098	0	0	NA
LINC01985	0	0	2.91591e-05	0.000120226	0	0	NA
LINC01986	0	0	0	0	0	0	NA
LINC01987	0	0	0.000125657	0.000518096	0	0	NA
LINC01988	0	0	-0.000428946	0.000926774	0	0	NA
LINC01989	0	0	-0.000303903	0.00125302	0	0	NA
LINC01990	0	0	0.00361925	0.0174364	0	0	NA
LINC01991	0	0	-0.00010861	0.000401608	0	0	NA
LINC01992	0	0	-0.000143051	0.000439534	0	0	NA
LINC01993	0	0	-0.000356714	0.0132503	0	0	NA
LINC01994	0	0	0.000182415	0.000752116	0	0	NA
LINC01995	0	0	-2.96622e-05	0.0001223	0	0	NA
LINC01996	0	0	4.4805e-05	0.000184736	0	0	NA
LINC01997	0	0	-0.000108052	0.000445511	0	0	NA
LINC01998	0	0	3.20905e-05	0.000132313	0	0	NA
LINC01999	0	0	-0.000271348	0.000747378	0	0	NA
LINC02000	0	0	-1.77219e-05	7.30692e-05	0	0	NA
LINC02001	0	0	0.00338068	0.0139389	0	0	NA
LINC02002	0	0	-0.000132286	0.000545429	0	0	NA
LINC02003	0	0	-5.43941e-05	0.000224272	0	0	NA
LINC02004	0	0	0	0	0	0	NA
LINC02005	0	0	-9.92402e-05	0.000351384	0	0	NA
LINC02006	0	0	0.00269484	0.011499	0	0	NA
LINC02008	0	0	-0.000197313	0.000450572	0	0	NA
LINC02009	0	0	-6.00216e-05	0.000144579	0	0	NA
LINC02010	0	0	-0.00025106	0.000736287	0	0	NA
LINC02011	0	0	-4.70345e-05	0.000193928	0	0	NA
LINC02012	0	0	-0.00351608	0.00362567	0	0	NA
LINC02013	0	0	-5.63418e-05	0.000346372	0	0	NA
LINC02014	0	0	-0.00228085	0.00409864	0	0	NA
LINC02015	0	0	-0.000525915	0.0015192	0	0	NA
LINC02016	0	0	-0.000150389	0.000550801	0	0	NA
LINC02017	0	0	-4.99805e-05	0.000206075	0	0	NA
LINC02018	0	0	0.0117487	0.0480814	0	0	NA
LINC02019	0	0	-0.0016796	0.05684	0	0	NA
LINC02020	0	0	4.10726e-05	0.000169347	0	0	NA
LINC02021	0	0	0.0461514	0.0752312	0	0	NA
LINC02022	0	0	-0.000372504	0.00148802	0	0	NA
LINC02023	0	0	7.03576e-05	0.000627637	0	0	NA
LINC02024	0	0	-5.60476e-05	0.00023109	0	0	NA
LINC02025	0	0	0	0	0	0	NA
LINC02026	0	0	-0.000248935	0.000743141	0	0	NA
LINC02027	0	0	6.58941e-05	0.000371377	0	0	NA
LINC02028	0	0	-0.000204082	0.000704745	0	0	NA
LINC02029	0	0	-0.00159939	0.00356871	0	0	NA
LINC02030	0	0	1.36387e-06	5.62338e-06	0	0	NA
LINC02031	0	0	-2.82963e-05	0.000116669	0	0	NA
LINC02032	0	0	-6.26917e-05	0.000258484	0	0	NA
LINC02033	0	0	-0.00101169	0.00211159	0	0	NA
LINC02034	0	0	-3.29728e-05	0.00013595	0	0	NA
LINC02035	0	0	-0.0166399	0.0550712	0	0	NA
LINC02036	0	0	-0.000953493	0.0013379	0	0	NA
LINC02037	0	0	-0.00020128	0.000344695	0	0	NA
LINC02038	0	0	-3.93664e-05	0.000162312	0	0	NA
LINC02039	0	0	-8.59893e-05	0.000354543	0	0	NA
LINC02040	0	0	-4.07617e-05	9.29675e-05	0	0	NA
LINC02041	0	0	-2.07705e-05	8.56389e-05	0	0	NA
LINC02042	0	0	0.00128541	0.00973373	0	0	NA
LINC02043	0	0	-0.00290549	0.004476	0	0	NA
LINC02044	0	0	-5.80014e-05	0.000760117	0	0	NA
LINC02045	0	0	-6.85747e-05	0.000282741	0	0	NA
LINC02046	0	0	-8.04424e-05	0.000231298	0	0	NA
LINC02047	0	0	-5.34799e-05	0.000220503	0	0	NA
LINC02048	0	0	-0.00010044	0.000414124	0	0	NA
LINC02049	0	0	2.59757e-05	0.0001071	0	0	NA
LINC02050	0	0	-0.000419236	0.00105835	0	0	NA
LINC02051	0	0	0	0	0	0	NA
LINC02052	0	0	-0.000236827	0.000712844	0	0	NA
LINC02053	0	0	-7.19825e-05	0.000296791	0	0	NA
LINC02054	0	0	-0.000615855	0.00166878	0	0	NA
LINC02055	0	0	0.00563784	0.018023	0	0	NA
LINC02056	0	0	-0.000157069	0.000421584	0	0	NA
LINC02057	0	0	-0.000110926	0.000323943	0	0	NA
LINC02058	0	0	0.000562017	0.00231725	0	0	NA
LINC02059	0	0	-0.00361335	0.0146184	0	0	NA
LINC02060	0	0	-0.000166449	0.000487547	0	0	NA
LINC02061	0	0	0	0	0	0	NA
LINC02062	0	0	-0.0211634	0.0368446	0	0	NA
LINC02063	0	0	6.79198e-06	2.8004e-05	0	0	NA
LINC02064	0	0	0.000153634	0.000633448	0	0	NA
LINC02065	0	0	-1.37033e-05	5.65003e-05	0	0	NA
LINC02066	0	0	0.000184103	0.000876342	0	0	NA
LINC02067	0	0	0.000914867	0.0121372	0	0	NA
LINC02068	0	0	-2.45261e-05	0.000947365	0	0	NA
LINC02069	0	0	-2.48981e-05	0.000334446	0	0	NA
LINC02070	0	0	-0.000133098	0.000548776	0	0	NA
LINC02071	0	0	-0.00049212	0.000907542	0	0	NA
LINC02073	0	0	-0.000430498	0.00157382	0	0	NA
LINC02074	0	0	0	0	0	0	NA
LINC02075	0	0	0.000223107	0.000919893	0	0	NA
LINC02076	0	0	-0.0488858	0.0434219	0	0	NA
LINC02077	0	0	9.474e-05	0.000390623	0	0	NA
LINC02078	0	0	-0.00111441	0.00101819	0	0	NA
LINC02079	0	0	-2.59706e-05	0.000107079	0	0	NA
LINC02080	0	0	-0.000396038	0.000675029	0	0	NA
LINC02081	0	0	-6.97292e-05	0.000287501	0	0	NA
LINC02082	0	0	0.00928589	0.0228466	0	0	NA
LINC02084	0	0	-0.00309648	0.00330899	0	0	NA
LINC02085	0	0	-0.000115849	0.000374274	0	0	NA
LINC02086	0	0	-0.000157728	0.000462101	0	0	NA
LINC02087	0	0	-0.000440648	0.00106413	0	0	NA
LINC02088	0	0	0	0	0	0	NA
LINC02089	0	0	-1.88574e-05	7.7751e-05	0	0	NA
LINC02090	0	0	9.02873e-06	0.000288344	0	0	NA
LINC02091	0	0	0.000149046	0.000937977	0	0	NA
LINC02092	0	0	-0.000111659	0.00046038	0	0	NA
LINC02093	0	0	0.000193449	0.000797612	0	0	NA
LINC02094	0	0	-4.06131e-06	1.67452e-05	0	0	NA
LINC02096	0	0	6.67045e-05	0.00027503	0	0	NA
LINC02097	0	0	-0.00137676	0.00567654	0	0	NA
LINC02098	0	0	5.55571e-05	0.000330252	0	0	NA
LINC02099	0	0	-0.00110504	0.00149987	0	0	NA
LINC02100	0	0	-0.00308991	0.00441466	0	0	NA
LINC02101	0	0	-4.73222e-05	0.000195114	0	0	NA
LINC02102	0	0	-0.000502307	0.00159672	0	0	NA
LINC02103	0	0	-4.31646e-05	0.000177972	0	0	NA
LINC02104	0	0	-0.000215514	0.000572179	0	0	NA
LINC02105	0	0	0.000263028	0.00122057	0	0	NA
LINC02106	0	0	0.000104166	0.000429489	0	0	NA
LINC02107	0	0	-5.41393e-05	0.000223222	0	0	NA
LINC02108	0	0	-0.000361834	0.00127751	0	0	NA
LINC02109	0	0	-0.000727316	0.00257591	0	0	NA
LINC02110	0	0	0	0	0	0	NA
LINC02111	0	0	8.36742e-05	0.000344998	0	0	NA
LINC02112	0	0	0.000212245	0.00087511	0	0	NA
LINC02113	0	0	0	0	0	0	NA
LINC02114	0	0	-2.95641e-05	0.000121896	0	0	NA
LINC02115	0	0	0.00693723	0.0286029	0	0	NA
LINC02116	0	0	-9.9094e-06	4.08575e-05	0	0	NA
LINC02117	0	0	-0.000235138	0.000678724	0	0	NA
LINC02118	0	0	0.000234347	0.000966237	0	0	NA
LINC02119	0	0	0.000172507	0.000711263	0	0	NA
LINC02120	0	0	-0.000191011	0.000787558	0	0	NA
LINC02121	0	0	0	0	0	0	NA
LINC02122	0	0	-3.15403e-05	0.000130044	0	0	NA
LINC02123	0	0	-3.98939e-05	0.000164487	0	0	NA
LINC02124	0	0	5.28718e-05	0.000217996	0	0	NA
LINC02125	0	0	-0.00016602	0.000429938	0	0	NA
LINC02126	0	0	-7.19586e-05	0.000428657	0	0	NA
LINC02127	0	0	4.63842e-05	0.000191247	0	0	NA
LINC02128	0	0	5.49414e-05	0.000354673	0	0	NA
LINC02129	0	0	-0.000110092	0.000453921	0	0	NA
LINC02130	0	0	2.80876e-05	0.000115808	0	0	NA
LINC02131	0	0	0.000178061	0.000734164	0	0	NA
LINC02132	0	0	0.00328794	0.0329171	0	0	NA
LINC02133	0	0	-1.89958e-05	0.000270665	0	0	NA
LINC02134	0	0	-7.8539e-05	0.000323825	0	0	NA
LINC02135	0	0	-0.000111935	0.000461519	0	0	NA
LINC02136	0	0	7.00682e-05	0.000288899	0	0	NA
LINC02137	0	0	-0.00020961	0.000720445	0	0	NA
LINC02138	0	0	-5.16734e-05	0.00103784	0	0	NA
LINC02139	0	0	-0.000316558	0.000783424	0	0	NA
LINC02140	0	0	-0.000347878	0.000983269	0	0	NA
LINC02141	0	0	8.7846e-05	0.00059208	0	0	NA
LINC02142	0	0	-7.11264e-05	0.000451421	0	0	NA
LINC02143	0	0	-0.000531203	0.00155709	0	0	NA
LINC02144	0	0	4.65842e-05	0.000192072	0	0	NA
LINC02145	0	0	-0.00182391	0.00283904	0	0	NA
LINC02146	0	0	7.18792e-05	0.000296365	0	0	NA
LINC02147	0	0	-0.0367271	0.107796	1.18141	0	NA
LINC02148	0	0	0.00129134	0.00838181	0	0	NA
LINC02149	0	0	3.94634e-05	0.000162712	0	0	NA
LINC02150	0	0	-0.000264679	0.000764427	0	0	NA
LINC02151	0	0	-7.71501e-05	0.000318098	0	0	NA
LINC02152	0	0	-0.000313125	0.00129105	0	0	NA
LINC02153	0	0	-0.000282129	0.00105093	0	0	NA
LINC02154	0	0	-2.04487e-05	8.43123e-05	0	0	NA
LINC02155	0	0	0	0	0	0	NA
LINC02156	0	0	-0.000335883	0.00108162	0	0	NA
LINC02157	0	0	-5.40092e-05	0.000222686	0	0	NA
LINC02158	0	0	0.0113417	0.0486381	0	0	NA
LINC02159	0	0	-0.000163658	0.000417388	0	0	NA
LINC02161	0	0	0.000159106	0.00065601	0	0	NA
LINC02162	0	0	0	0	0	0	NA
LINC02163	0	0	-0.000139358	0.000291624	0	0	NA
LINC02164	0	0	0	0	0	0	NA
LINC02165	0	0	0	0	0	0	NA
LINC02166	0	0	-0.00565897	0.00575716	0	0	NA
LINC02167	0	0	-0.000158187	0.000652223	0	0	NA
LINC02168	0	0	-3.37182e-05	0.000100343	0	0	NA
LINC02169	0	0	-0.000237077	0.000713913	0	0	NA
LINC02171	0	0	0	0	0	0	NA
LINC02172	0	0	-0.00025456	0.00103313	0	0	NA
LINC02173	0	0	4.34125e-05	0.000178994	0	0	NA
LINC02174	0	0	-0.000229303	0.00083133	0	0	NA
LINC02175	0	0	0.00483686	0.0950951	0	0	NA
LINC02176	0	0	-0.000119678	0.000493446	0	0	NA
LINC02177	0	0	-0.000628162	0.00152617	0	0	NA
LINC02178	0	0	-3.89165e-05	0.000160457	0	0	NA
LINC02179	0	0	0.000160105	0.00066013	0	0	NA
LINC02180	0	0	4.00656e-05	0.000165195	0	0	NA
LINC02181	0	0	-0.000610851	0.000967664	0	0	NA
LINC02182	0	0	-0.00702938	0.0240948	0	0	NA
LINC02183	0	0	-0.000129351	0.000533328	0	0	NA
LINC02184	0	0	5.62033e-05	0.000231732	0	0	NA
LINC02185	0	0	8.9228e-05	0.00111476	0	0	NA
LINC02186	0	0	5.58642e-05	0.000230334	0	0	NA
LINC02188	0	0	-0.000121301	0.000379076	0	0	NA
LINC02189	0	0	0	0	0	0	NA
LINC02190	0	0	2.1572e-05	8.89436e-05	0	0	NA
LINC02191	0	0	-5.56869e-05	0.000229603	0	0	NA
LINC02192	0	0	-5.22177e-05	0.000215299	0	0	NA
LINC02193	0	0	-0.00719977	0.0386931	0	0	NA
LINC02195	0	0	-3.64223e-05	0.000150173	0	0	NA
LINC02196	0	0	0.000195688	0.00103036	0	0	NA
LINC02197	0	0	-0.00111423	0.00236842	0	0	NA
LINC02198	0	0	-4.70356e-05	0.000193933	0	0	NA
LINC02199	0	0	-9.57573e-05	0.000394818	0	0	NA
LINC02200	0	0	0	0	0	0	NA
LINC02201	0	0	2.79678e-05	0.000115314	0	0	NA
LINC02202	0	0	-0.00741935	0.0236699	0	0	NA
LINC02203	0	0	-0.000103847	0.000428172	0	0	NA
LINC02204	0	0	0.00011384	0.000469375	0	0	NA
LINC02205	0	0	0.00455652	0.0211841	0	0	NA
LINC02206	0	0	-5.72865e-05	0.000171179	0	0	NA
LINC02208	0	0	-0.00256112	0.00521443	0	0	NA
LINC02209	0	0	-6.98018e-05	0.0002878	0	0	NA
LINC02210.CRHR1	0	0	0.00260987	0.0107608	0	0	NA
LINC02211	0	0	-0.00238924	0.00326428	0	0	NA
LINC02212	0	0	-0.000378555	0.00105337	0	0	NA
LINC02213	0	0	-0.00012751	0.000355101	0	0	NA
LINC02214	0	0	-3.52913e-05	0.00014551	0	0	NA
LINC02215	0	0	0.000187963	0.000774992	0	0	NA
LINC02216	0	0	2.77049e-05	0.00011423	0	0	NA
LINC02217	0	0	-0.00049102	0.000845149	0	0	NA
LINC02218	0	0	-0.00126218	0.00415253	0	0	NA
LINC02219	0	0	-3.23491e-05	0.000133379	0	0	NA
LINC02220	0	0	0	0	0	0	NA
LINC02221	0	0	-3.31434e-05	0.000136654	0	0	NA
LINC02222	0	0	0.000153853	0.000634353	0	0	NA
LINC02223	0	0	-0.000739712	0.00170582	0	0	NA
LINC02224	0	0	-2.46953e-05	0.000101821	0	0	NA
LINC02225	0	0	-4.89052e-05	0.000201641	0	0	NA
LINC02226	0	0	6.68747e-05	0.000461244	0	0	NA
LINC02227	0	0	-0.0012742	0.00356337	0	0	NA
LINC02228	0	0	0.0064575	0.0451159	0	0	NA
LINC02229	0	0	-1.48443e-05	6.12047e-05	0	0	NA
LINC02230	0	0	0	0	0	0	NA
LINC02231	0	0	0	0	0	0	NA
LINC02232	0	0	0.0351737	0.0457308	0	0	NA
LINC02233	0	0	-1.49272e-05	6.15464e-05	0	0	NA
LINC02234	0	0	0.00614326	0.0254571	0	0	NA
LINC02235	0	0	-0.00129459	0.00243675	0	0	NA
LINC02236	0	0	-0.000280592	0.000672925	0	0	NA
LINC02237	0	0	-9.81573e-05	0.000404713	0	0	NA
LINC02238	0	0	-1.70885e-05	7.04576e-05	0	0	NA
LINC02239	0	0	-0.000211009	0.000870012	0	0	NA
LINC02240	0	0	0.000172119	0.000768189	0	0	NA
LINC02241	0	0	0.00613536	0.0467182	0	0	NA
LINC02242	0	0	-0.00105041	0.000915878	0	0	NA
LINC02243	0	0	-1.41577e-05	5.83738e-05	0	0	NA
LINC02244	0	0	0	0	0	0	NA
LINC02245	0	0	0.0270348	0.108865	0.768607	0	NA
LINC02246	0	0	0.0296987	0.110306	0.763276	0	NA
LINC02247	0	0	0.0014582	0.020739	0	0	NA
LINC02248	0	0	0.000132119	0.000544742	0	0	NA
LINC02249	0	0	0.00398401	0.046303	0	0	NA
LINC02250	0	0	-0.000212362	0.000683774	0	0	NA
LINC02251	0	0	6.5504e-05	0.00027008	0	0	NA
LINC02252	0	0	0.000115395	0.000327218	0	0	NA
LINC02253	0	0	-0.000104582	0.000359784	0	0	NA
LINC02254	0	0	-0.00149428	0.00298451	0	0	NA
LINC02255	0	0	2.8119e-07	1.15938e-06	0	0	NA
LINC02257	0	0	0.00533256	0.023455	0	0	NA
LINC02258	0	0	1.72533e-05	7.11373e-05	0	0	NA
LINC02259	0	0	-0.000195355	0.000556672	0	0	NA
LINC02260	0	0	0	0	0	0	NA
LINC02261	0	0	-0.000247335	0.000448041	0	0	NA
LINC02262	0	0	0.000136751	0.000563839	0	0	NA
LINC02263	0	0	-5.30706e-05	0.000218816	0	0	NA
LINC02264	0	0	-1.67251e-05	6.89592e-05	0	0	NA
LINC02265	0	0	0.0147105	0.0352882	0	0	NA
LINC02266	0	0	-0.000141054	0.000581581	0	0	NA
LINC02267	0	0	-0.000907914	0.00169816	0	0	NA
LINC02268	0	0	-0.000362548	0.000887332	0	0	NA
LINC02269	0	0	0	0	0	0	NA
LINC02270	0	0	-1.72388e-05	7.10773e-05	0	0	NA
LINC02271	0	0	1.03723e-05	0.00124945	0	0	NA
LINC02272	0	0	0	0	0	0	NA
LINC02273	0	0	0.00899394	0.0482173	0	0	NA
LINC02274	0	0	0.00541099	0.0203421	0	0	NA
LINC02275	0	0	-0.000121512	0.000396506	0	0	NA
LINC02276	0	0	0	0	0	0	NA
LINC02277	0	0	-3.25277e-05	0.000134115	0	0	NA
LINC02278	0	0	0	0	0	0	NA
LINC02279	0	0	-4.28455e-05	0.000176657	0	0	NA
LINC02280	0	0	-0.00185947	0.00284464	0	0	NA
LINC02281	0	0	0	0	0	0	NA
LINC02282	0	0	6.65008e-05	0.00027419	0	0	NA
LINC02283	0	0	-6.98449e-05	0.000287978	0	0	NA
LINC02284	0	0	0.00175053	0.0233349	0	0	NA
LINC02285	0	0	-0.00629954	0.00932915	0	0	NA
LINC02286	0	0	6.04582e-05	0.000249276	0	0	NA
LINC02287	0	0	0.000187579	0.000875458	0	0	NA
LINC02288	0	0	-0.000920557	0.00288198	0	0	NA
LINC02289	0	0	3.92648e-05	0.000208883	0	0	NA
LINC02290	0	0	2.57487e-05	0.000326045	0	0	NA
LINC02291	0	0	-7.44886e-06	3.07124e-05	0	0	NA
LINC02292	0	0	-8.71595e-05	0.000494441	0	0	NA
LINC02293	0	0	6.71103e-07	2.76703e-06	0	0	NA
LINC02294	0	0	-8.63021e-06	3.55833e-05	0	0	NA
LINC02295	0	0	2.94596e-05	0.000222359	0	0	NA
LINC02296	0	0	2.66468e-05	0.00022556	0	0	NA
LINC02297	0	0	-7.46087e-05	0.00023609	0	0	NA
LINC02298	0	0	-0.00152935	0.00495491	0	0	NA
LINC02299	0	0	7.67104e-05	0.000316285	0	0	NA
LINC02300	0	0	-0.000249128	0.00102718	0	0	NA
LINC02301	0	0	0.00457945	0.0200832	0	0	NA
LINC02302	0	0	-2.46162e-05	0.00024594	0	0	NA
LINC02303	0	0	-0.00011528	0.000475313	0	0	NA
LINC02304	0	0	1.17988e-05	4.86478e-05	0	0	NA
LINC02305	0	0	1.35124e-05	5.57133e-05	0	0	NA
LINC02306	0	0	0.000360136	0.00148488	0	0	NA
LINC02307	0	0	0	0	0	0	NA
LINC02308	0	0	-3.68767e-05	0.000102718	0	0	NA
LINC02309	0	0	-7.04e-05	0.000290267	0	0	NA
LINC02310	0	0	0	0	0	0	NA
LINC02311	0	0	-0.000170829	0.000345213	0	0	NA
LINC02312	0	0	-7.45628e-06	0.000132926	0	0	NA
LINC02313	0	0	-0.000254031	0.000454804	0	0	NA
LINC02314	0	0	-5.24654e-05	0.00021632	0	0	NA
LINC02315	0	0	4.11212e-05	0.000784959	0	0	NA
LINC02316	0	0	0.00121548	0.00857366	0	0	NA
LINC02317	0	0	-6.25705e-05	0.000181942	0	0	NA
LINC02318	0	0	-2.10755e-05	8.63285e-05	0	0	NA
LINC02319	0	0	-0.000748037	0.000799882	0	0	NA
LINC02320	0	0	-4.20301e-05	0.000173295	0	0	NA
LINC02321	0	0	-0.00124164	0.0068094	0	0	NA
LINC02322	0	0	-0.000145419	0.000268132	0	0	NA
LINC02323	0	0	-0.00433851	0.0181319	0	0	NA
LINC02324	0	0	-0.000177084	0.00107352	0	0	NA
LINC02325	0	0	0.00316898	0.0159378	0	0	NA
LINC02326	0	0	-5.94291e-05	0.000245032	0	0	NA
LINC02327	0	0	-0.000216422	0.00066221	0	0	NA
LINC02328	0	0	0.0351841	0.119892	4.81576	0	NA
LINC02329	0	0	0	0	0	0	NA
LINC02330	0	0	7.62464e-06	0.000211689	0	0	NA
LINC02331	0	0	-8.18018e-05	0.000337277	0	0	NA
LINC02332	0	0	0.0138022	0.0469401	0	0	NA
LINC02333	0	0	-3.50686e-05	0.000144591	0	0	NA
LINC02334	0	0	-0.00310016	0.0212957	0	0	NA
LINC02335	0	0	-4.982e-05	0.000205413	0	0	NA
LINC02336	0	0	0	0	0	0	NA
LINC02337	0	0	0	0	0	0	NA
LINC02338	0	0	0.00067735	0.00306023	0	0	NA
LINC02339	0	0	0	0	0	0	NA
LINC02340	0	0	-0.0010865	0.00153372	0	0	NA
LINC02341	0	0	-9.56425e-06	0.00011139	0	0	NA
LINC02342	0	0	0	0	0	0	NA
LINC02343	0	0	0	0	0	0	NA
LINC02344	0	0	-0.000376856	0.000617794	0	0	NA
LINC02345	0	0	-0.000118002	0.000374013	0	0	NA
LINC02346	0	0	-0.000175664	0.000595897	0	0	NA
LINC02347	0	0	-5.41541e-05	0.000223283	0	0	NA
LINC02348	0	0	1.75782e-05	7.24769e-05	0	0	NA
LINC02349	0	0	9.47713e-05	0.000390752	0	0	NA
LINC02351	0	0	-0.000156982	0.000647252	0	0	NA
LINC02352	0	0	0.0200386	0.128352	3.53127	0	NA
LINC02353	0	0	-9.12912e-05	0.000376403	0	0	NA
LINC02354	0	0	-4.42077e-05	0.000182273	0	0	NA
LINC02355	0	0	-6.25321e-05	0.000257827	0	0	NA
LINC02356	0	0	-0.00337788	0.00398194	0	0	NA
LINC02357	0	0	-0.000145192	0.0003705	0	0	NA
LINC02358	0	0	0	0	0	0	NA
LINC02359	0	0	-0.000158879	0.000280235	0	0	NA
LINC02360	0	0	0.000247759	0.00102154	0	0	NA
LINC02361	0	0	-0.00550668	0.0195173	0	0	NA
LINC02362	0	0	-0.000904032	0.0192723	0	0	NA
LINC02363	0	0	0.00143781	0.0186487	0	0	NA
LINC02364	0	0	-0.000119948	0.000494558	0	0	NA
LINC02365	0	0	-0.000337682	0.000893252	0	0	NA
LINC02366	0	0	0	0	0	0	NA
LINC02367	0	0	-0.00112464	0.00841504	0	0	NA
LINC02368	0	0	0.000106275	0.000438183	0	0	NA
LINC02369	0	0	-0.000144188	0.000594503	0	0	NA
LINC02370	0	0	-7.29263e-05	0.000683589	0	0	NA
LINC02371	0	0	-0.000661351	0.0132216	0	0	NA
LINC02372	0	0	1.41577e-05	5.83736e-05	0	0	NA
LINC02373	0	0	-0.000170526	0.000713888	0	0	NA
LINC02374	0	0	-9.6472e-06	3.97764e-05	0	0	NA
LINC02375	0	0	-0.000139474	0.000575066	0	0	NA
LINC02376	0	0	-7.22597e-05	0.000297935	0	0	NA
LINC02377	0	0	-0.000197118	0.00085764	0	0	NA
LINC02378	0	0	-3.37309e-05	0.000139076	0	0	NA
LINC02379	0	0	0	0	0	0	NA
LINC02380	0	0	-8.64787e-05	0.000356561	0	0	NA
LINC02381	0	0	-0.000310883	0.000478289	0	0	NA
LINC02382	0	0	-1.83334e-05	7.55906e-05	0	0	NA
LINC02383	0	0	0	0	0	0	NA
LINC02384	0	0	-0.0294989	0.125422	0	0	NA
LINC02385	0	0	7.69282e-05	0.000364045	0	0	NA
LINC02386	0	0	9.80833e-05	0.000404408	0	0	NA
LINC02387	0	0	-0.000133276	0.000303716	0	0	NA
LINC02388	0	0	-4.61109e-05	0.00019012	0	0	NA
LINC02389	0	0	-3.32132e-05	0.000136942	0	0	NA
LINC02390	0	0	-0.000106563	0.000441398	0	0	NA
LINC02391	0	0	-0.000307339	0.000790837	0	0	NA
LINC02392	0	0	4.24955e-06	1.75213e-05	0	0	NA
LINC02393	0	0	-0.000215605	0.000888963	0	0	NA
LINC02394	0	0	3.97754e-05	0.000163998	0	0	NA
LINC02395	0	0	-0.000405853	0.000705113	0	0	NA
LINC02396	0	0	7.80741e-05	0.000321908	0	0	NA
LINC02397	0	0	-0.00473663	0.0100133	0	0	NA
LINC02398	0	0	0	0	0	0	NA
LINC02399	0	0	0.00270933	0.0136889	0	0	NA
LINC02400	0	0	-0.000616206	0.00111681	0	0	NA
LINC02401	0	0	7.67763e-05	0.000316557	0	0	NA
LINC02402	0	0	-2.93532e-05	0.000121026	0	0	NA
LINC02403	0	0	7.92065e-06	3.26577e-05	0	0	NA
LINC02404	0	0	4.66303e-05	0.000291862	0	0	NA
LINC02405	0	0	0.000140953	0.000799499	0	0	NA
LINC02406	0	0	0	0	0	0	NA
LINC02407	0	0	-8.76771e-05	0.000361502	0	0	NA
LINC02408	0	0	0.000176468	0.00107193	0	0	NA
LINC02409	0	0	-3.94748e-05	0.000162759	0	0	NA
LINC02410	0	0	0	0	0	0	NA
LINC02411	0	0	5.61021e-05	0.000231315	0	0	NA
LINC02412	0	0	-0.000115371	0.000475689	0	0	NA
LINC02413	0	0	0.00315739	0.0174295	0	0	NA
LINC02414	0	0	-0.000206604	0.000601803	0	0	NA
LINC02415	0	0	0.00335578	0.0102534	0	0	NA
LINC02416	0	0	4.30813e-05	0.000177629	0	0	NA
LINC02417	0	0	5.77741e-05	0.000238209	0	0	NA
LINC02418	0	0	-5.02544e-05	0.000170163	0	0	NA
LINC02419	0	0	-0.000113688	0.000316426	0	0	NA
LINC02420	0	0	-2.77981e-06	1.14614e-05	0	0	NA
LINC02421	0	0	-0.000157513	0.000649442	0	0	NA
LINC02422	0	0	-0.00468913	0.0524929	0	0	NA
LINC02423	0	0	0	0	0	0	NA
LINC02424	0	0	-0.000202535	0.000835075	0	0	NA
LINC02425	0	0	-1.93041e-05	7.95927e-05	0	0	NA
LINC02426	0	0	-0.00245138	0.0085008	0	0	NA
LINC02427	0	0	0.00667403	0.0247911	0	0	NA
LINC02428	0	0	-3.33529e-05	0.000137517	0	0	NA
LINC02429	0	0	-6.25236e-05	0.000163983	0	0	NA
LINC02430	0	0	1.11107e-05	4.58105e-05	0	0	NA
LINC02431	0	0	-0.00020321	0.000837858	0	0	NA
LINC02432	0	0	0.000525023	0.00486148	0	0	NA
LINC02433	0	0	0.000228213	0.000940945	0	0	NA
LINC02434	0	0	0	0	0	0	NA
LINC02435	0	0	0.00388502	0.0170818	0	0	NA
LINC02436	0	0	0.00254816	0.011264	0	0	NA
LINC02437	0	0	0	0	0	0	NA
LINC02438	0	0	0.000106888	0.00071854	0	0	NA
LINC02439	0	0	0	0	0	0	NA
LINC02440	0	0	3.00361e-05	0.000123842	0	0	NA
LINC02441	0	0	0	0	0	0	NA
LINC02442	0	0	-7.68057e-05	0.000316678	0	0	NA
LINC02443	0	0	-3.71023e-05	0.000107505	0	0	NA
LINC02444	0	0	4.8742e-05	0.000342193	0	0	NA
LINC02445	0	0	0	0	0	0	NA
LINC02446	0	0	-0.00794776	0.00968547	0	0	NA
LINC02447	0	0	0.0142557	0.035162	0	0	NA
LINC02448	0	0	5.10187e-05	0.000334896	0	0	NA
LINC02449	0	0	0.00105804	0.0303541	0	0	NA
LINC02450	0	0	-0.00673362	0.0160544	0	0	NA
LINC02451	0	0	-0.000188042	0.000775316	0	0	NA
LINC02452	0	0	0.000752536	0.00787386	0	0	NA
LINC02453	0	0	0.00489333	0.0300058	0	0	NA
LINC02454	0	0	0.000102161	0.000421219	0	0	NA
LINC02455	0	0	-0.000406085	0.00147019	0	0	NA
LINC02456	0	0	-0.000210053	0.000776816	0	0	NA
LINC02457	0	0	0.00135416	0.00699575	0	0	NA
LINC02458	0	0	-0.00253878	0.00451871	0	0	NA
LINC02459	0	0	-1.31078e-05	5.40447e-05	0	0	NA
LINC02460	0	0	0.000444794	0.00183393	0	0	NA
LINC02461	0	0	-0.00012724	0.000342734	0	0	NA
LINC02462	0	0	0.00255395	0.0110207	0	0	NA
LINC02463	0	0	2.97222e-05	0.000122548	0	0	NA
LINC02464	0	0	0	0	0	0	NA
LINC02465	0	0	0.000899179	0.00551722	0	0	NA
LINC02466	0	0	-0.000123997	0.000511251	0	0	NA
LINC02468	0	0	0.000112992	0.000465876	0	0	NA
LINC02469	0	0	-9.71731e-06	0.00055491	0	0	NA
LINC02470	0	0	0.0248692	0.13492	5.49705	0	NA
LINC02471	0	0	-0.000122821	0.000346812	0	0	NA
LINC02472	0	0	-1.22936e-05	5.06878e-05	0	0	NA
LINC02473	0	0	0.000233639	0.00101665	0	0	NA
LINC02474	0	0	0.000142428	0.000587247	0	0	NA
LINC02475	0	0	-0.000143475	0.000591564	0	0	NA
LINC02476	0	0	0.027965	0.11228	1.50901	0	NA
LINC02477	0	0	0	0	0	0	NA
LINC02478	0	0	-0.00047851	0.000959676	0	0	NA
LINC02479	0	0	-4.116e-05	0.000169707	0	0	NA
LINC02480	0	0	2.55802e-05	0.00010547	0	0	NA
LINC02482	0	0	0.00751766	0.096983	0	0	NA
LINC02483	0	0	-5.71904e-05	0.000235802	0	0	NA
LINC02484	0	0	-0.000164423	0.000519826	0	0	NA
LINC02485	0	0	1.7487e-05	7.21006e-05	0	0	NA
LINC02487	0	0	1.35388e-05	0.000210555	0	0	NA
LINC02488	0	0	-3.98579e-05	0.000164338	0	0	NA
LINC02489	0	0	-9.95444e-05	0.000222382	0	0	NA
LINC02490	0	0	-1.58535e-05	6.53655e-05	0	0	NA
LINC02492	0	0	-1.67973e-05	6.9257e-05	0	0	NA
LINC02493	0	0	-0.000554148	0.00222453	0	0	NA
LINC02494	0	0	0	0	0	0	NA
LINC02496	0	0	0.000103671	0.000427446	0	0	NA
LINC02497	0	0	-0.000101272	0.000417553	0	0	NA
LINC02498	0	0	-2.20811e-05	9.10427e-05	0	0	NA
LINC02499	0	0	-9.24992e-05	0.000381384	0	0	NA
LINC02500	0	0	-3.17944e-05	0.000131092	0	0	NA
LINC02501	0	0	-0.000237667	0.000811913	0	0	NA
LINC02502	0	0	-0.000103681	0.000427489	0	0	NA
LINC02503	0	0	-0.00276711	0.00446028	0	0	NA
LINC02504	0	0	-1.93758e-05	7.98883e-05	0	0	NA
LINC02505	0	0	0.000140126	0.000577755	0	0	NA
LINC02506	0	0	0.00253623	0.0104571	0	0	NA
LINC02507	0	0	-1.87485e-05	7.73022e-05	0	0	NA
LINC02508	0	0	0	0	0	0	NA
LINC02509	0	0	0	0	0	0	NA
LINC02510	0	0	-7.60669e-05	0.000313632	0	0	NA
LINC02511	0	0	-9.08023e-05	0.000374387	0	0	NA
LINC02512	0	0	0	0	0	0	NA
LINC02513	0	0	-0.000128476	0.000529719	0	0	NA
LINC02514	0	0	6.98476e-06	2.87989e-05	0	0	NA
LINC02515	0	0	-0.000792312	0.00295164	0	0	NA
LINC02516	0	0	0.00490507	0.0217335	0	0	NA
LINC02517	0	0	2.36701e-05	0.000275148	0	0	NA
LINC02518	0	0	-0.000266186	0.000674175	0	0	NA
LINC02519	0	0	-0.000111834	0.000546908	0	0	NA
LINC02520	0	0	-0.000119583	0.000346238	0	0	NA
LINC02521	0	0	0.000204738	0.000844155	0	0	NA
LINC02522	0	0	0	0	0	0	NA
LINC02523	0	0	0.00117976	0.00444526	0	0	NA
LINC02525	0	0	-0.000478813	0.0019742	0	0	NA
LINC02526	0	0	-3.22128e-05	0.000356158	0	0	NA
LINC02527	0	0	-1.95867e-05	8.07579e-05	0	0	NA
LINC02528	0	0	0.000111071	0.000457956	0	0	NA
LINC02529	0	0	-6.16243e-06	2.54083e-05	0	0	NA
LINC02530	0	0	-4.16311e-05	0.000171649	0	0	NA
LINC02531	0	0	0.00428572	0.0171354	0	0	NA
LINC02532	0	0	-0.00025299	0.000808801	0	0	NA
LINC02533	0	0	0.000205053	0.00154661	0	0	NA
LINC02534	0	0	0	0	0	0	NA
LINC02535	0	0	-8.76602e-05	0.000361432	0	0	NA
LINC02536	0	0	3.41043e-05	0.000140616	0	0	NA
LINC02537	0	0	2.75509e-05	0.000113595	0	0	NA
LINC02538	0	0	-0.000442249	0.00182344	0	0	NA
LINC02539	0	0	-0.000438807	0.001125	0	0	NA
LINC02540	0	0	-0.00112728	0.00180046	0	0	NA
LINC02541	0	0	-0.00134428	0.00158534	0	0	NA
LINC02542	0	0	-0.000592876	0.000919442	0	0	NA
LINC02543	0	0	-0.000171586	0.000707468	0	0	NA
LINC02544	0	0	-1.5854e-05	6.53676e-05	0	0	NA
LINC02545	0	0	0	0	0	0	NA
LINC02546	0	0	-0.000236336	0.000974439	0	0	NA
LINC02547	0	0	0.00229406	0.011353	0	0	NA
LINC02548	0	0	-7.4221e-05	0.000258884	0	0	NA
LINC02549	0	0	3.224e-05	0.000132929	0	0	NA
LINC02550	0	0	0.00488679	0.0520968	0	0	NA
LINC02551	0	0	-0.000941836	0.00275503	0	0	NA
LINC02552	0	0	-0.000136505	0.000636878	0	0	NA
LINC02553	0	0	-3.96342e-05	0.000163416	0	0	NA
LINC02554	0	0	-0.000648744	0.00222928	0	0	NA
LINC02555	0	0	-0.000195847	0.000807499	0	0	NA
LINC02556	0	0	-0.000484876	0.000934644	0	0	NA
LINC02557	0	0	0	0	0	0	NA
LINC02558	0	0	-0.000167178	0.000295255	0	0	NA
LINC02559	0	0	0	0	0	0	NA
LINC02560	0	0	-0.000253327	0.00116103	0	0	NA
LINC02561	0	0	-0.000354648	0.000586746	0	0	NA
LINC02562	0	0	0.00177325	0.00770774	0	0	NA
LINC02563	0	0	8.0046e-05	0.000330038	0	0	NA
LINC02564	0	0	6.32856e-05	0.000260933	0	0	NA
LINC02565	0	0	0	0	0	0	NA
LINC02567	0	0	6.5235e-05	0.000268971	0	0	NA
LINC02568	0	0	-0.000392809	0.000991793	0	0	NA
LINC02569	0	0	0.000191826	0.0151558	0	0	NA
LINC02570	0	0	-1.31084e-05	5.40471e-05	0	0	NA
LINC02571	0	0	-4.67631e-05	0.000192809	0	0	NA
LINC02572	0	0	-0.00106554	0.00463587	0	0	NA
LINC02574	0	0	-0.00136644	0.00253048	0	0	NA
LINC02575	0	0	-0.000533575	0.00134862	0	0	NA
LINC02576	0	0	-0.00207618	0.00391521	0	0	NA
LINC02577	0	0	-0.000273425	0.00191903	0	0	NA
LINC02578	0	0	0	0	0	0	NA
LINC02579	0	0	-0.000156293	0.00112822	0	0	NA
LINC02580	0	0	-0.00900966	0.0134826	0	0	NA
LINC02582	0	0	-7.91009e-06	3.26141e-05	0	0	NA
LINC02583	0	0	0.000117335	0.000574027	0	0	NA
LINC02584	0	0	4.92381e-06	2.03014e-05	0	0	NA
LINC02585	0	0	-6.34473e-05	0.000144256	0	0	NA
LINC02586	0	0	-0.000159354	0.00438641	0	0	NA
LINC02587	0	0	-1.15975e-05	4.78177e-05	0	0	NA
LINC02588	0	0	-0.000120713	0.00212182	0	0	NA
LINC02590	0	0	-0.000196561	0.0013836	0	0	NA
LINC02591	0	0	0.00927827	0.118205	0.421707	0	NA
LINC02593	0	0	0.00230507	0.0159653	0	0	NA
LINC02594	0	0	0	0	0	0	NA
LINC02595	0	0	0.0554453	0.114451	0.462308	0	NA
LINC02596	0	0	-1.01656e-05	4.19139e-05	0	0	NA
LINC02598	0	0	0	0	0	0	NA
LINC02599	0	0	0.00012164	0.000501533	0	0	NA
LINC02600	0	0	-0.00202054	0.00750822	0	0	NA
LINC02601	0	0	0.00490014	0.0297224	0	0	NA
LINC02603	0	0	-0.00281607	0.00642286	0	0	NA
LINC02604	0	0	0.00101677	0.0451673	0	0	NA
LINC02605	0	0	0.00214662	0.029761	0	0	NA
LINC02606	0	0	-0.000595727	0.00234403	0	0	NA
LINC02607	0	0	0	0	0	0	NA
LINC02608	0	0	-0.000865743	0.00733006	0	0	NA
LINC02609	0	0	-0.00260088	0.0129781	0	0	NA
LINC02610	0	0	0.00150743	0.0396043	0	0	NA
LINC02611	0	0	-0.00381402	0.0136699	0	0	NA
LINC02612	0	0	0	0	0	0	NA
LINC02613	0	0	0	0	0	0	NA
LINC02614	0	0	-0.00730245	0.0252116	0	0	NA
LINC02615	0	0	-0.0294784	0.0302785	0	0	NA
LINC02616	0	0	0	0	0	0	NA
LINC02617	0	0	-5.46884e-05	0.000225486	0	0	NA
LINC02619	0	0	0	0	0	0	NA
LINC02620	0	0	0	0	0	0	NA
LINC02621	0	0	-1.29059e-05	5.32123e-05	0	0	NA
LINC02622	0	0	0	0	0	0	NA
LINC02623	0	0	-7.36715e-05	0.000262869	0	0	NA
LINC02624	0	0	-1.66472e-05	6.86381e-05	0	0	NA
LINC02625	0	0	-0.000813482	0.0010525	0	0	NA
LINC02626	0	0	-0.000327322	0.000933793	0	0	NA
LINC02627	0	0	-1.54477e-05	6.36925e-05	0	0	NA
LINC02628	0	0	0	0	0	0	NA
LINC02629	0	0	0	0	0	0	NA
LINC02630	0	0	-2.72436e-05	0.000112328	0	0	NA
LINC02631	0	0	0.00790592	0.0396998	0	0	NA
LINC02632	0	0	0	0	0	0	NA
LINC02633	0	0	0	0	0	0	NA
LINC02634	0	0	-0.000155595	0.00032051	0	0	NA
LINC02635	0	0	-3.57842e-06	1.47542e-05	0	0	NA
LINC02636	0	0	-5.74071e-05	0.000189046	0	0	NA
LINC02637	0	0	-5.20952e-05	0.000149157	0	0	NA
LINC02639	0	0	0	0	0	0	NA
LINC02640	0	0	-1.74031e-05	7.1755e-05	0	0	NA
LINC02641	0	0	0.00140246	0.0082607	0	0	NA
LINC02642	0	0	-0.000404419	0.000717013	0	0	NA
LINC02643	0	0	0	0	0	0	NA
LINC02644	0	0	-0.000128662	0.000361731	0	0	NA
LINC02645	0	0	-0.000373282	0.00139174	0	0	NA
LINC02646	0	0	-4.33007e-05	0.000178533	0	0	NA
LINC02647	0	0	0	0	0	0	NA
LINC02648	0	0	-0.000466594	0.00110459	0	0	NA
LINC02649	0	0	-0.00241064	0.0139913	0	0	NA
LINC02650	0	0	0	0	0	0	NA
LINC02651	0	0	0	0	0	0	NA
LINC02652	0	0	-9.31786e-05	0.000307857	0	0	NA
LINC02653	0	0	0	0	0	0	NA
LINC02654	0	0	0	0	0	0	NA
LINC02655	0	0	0	0	0	0	NA
LINC02656	0	0	-0.00218348	0.0152569	0	0	NA
LINC02657	0	0	-0.00151689	0.00447146	0	0	NA
LINC02658	0	0	0	0	0	0	NA
LINC02659	0	0	0	0	0	0	NA
LINC02660	0	0	-2.64614e-05	9.15031e-05	0	0	NA
LINC02661	0	0	0	0	0	0	NA
LINC02662	0	0	0	0	0	0	NA
LINC02663	0	0	0	0	0	0	NA
LINC02664	0	0	-0.000667542	0.00193232	0	0	NA
LINC02665	0	0	0	0	0	0	NA
LINC02666	0	0	-0.00417466	0.00921572	0	0	NA
LINC02667	0	0	0	0	0	0	NA
LINC02668	0	0	0	0	0	0	NA
LINC02669	0	0	-0.000136715	0.00050186	0	0	NA
LINC02670	0	0	0	0	0	0	NA
LINC02671	0	0	-0.00029955	0.00066738	0	0	NA
LINC02672	0	0	-2.56942e-05	0.00010594	0	0	NA
LINC02673	0	0	0	0	0	0	NA
LINC02674	0	0	0	0	0	0	NA
LINC02675	0	0	-0.00120213	0.00326699	0	0	NA
LINC02676	0	0	0	0	0	0	NA
LINC02677	0	0	0	0	0	0	NA
LINC02678	0	0	0	0	0	0	NA
LINC02679	0	0	-0.00183047	0.00411857	0	0	NA
LINC02680	0	0	0.0055359	0.037124	0	0	NA
LINC02681	0	0	-7.81571e-05	0.000179228	0	0	NA
LINC02682	0	0	0	0	0	0	NA
LINC02683	0	0	-0.00201918	0.00215339	0	0	NA
LINC02684	0	0	0	0	0	0	NA
LINC02685	0	0	0	0	0	0	NA
LINC02686	0	0	0	0	0	0	NA
LINC02687	0	0	0	0	0	0	NA
LINC02688	0	0	-0.000105726	0.00476502	0	0	NA
LINC02689	0	0	-8.27835e-06	3.41325e-05	0	0	NA
LINC02690	0	0	7.11393e-05	0.000390271	0	0	NA
LINC02691	0	0	0.000912121	0.00802465	0	0	NA
LINC02692	0	0	0	0	0	0	NA
LINC02693	0	0	-0.00930173	0.027283	0	0	NA
LINC02694	0	0	-0.00506428	0.0106759	0	0	NA
LINC02695	0	0	-0.000136058	0.000442245	0	0	NA
LINC02696	0	0	0.0033932	0.0175157	0	0	NA
LINC02697	0	0	0	0	0	0	NA
LINC02698	0	0	-3.37709e-05	0.000139241	0	0	NA
LINC02699	0	0	0	0	0	0	NA
LINC02700	0	0	-0.000110498	0.000222179	0	0	NA
LINC02701	0	0	-0.00874664	0.0117794	0	0	NA
LINC02702	0	0	0	0	0	0	NA
LINC02703	0	0	0	0	0	0	NA
LINC02704	0	0	0	0	0	0	NA
LINC02705	0	0	-0.00311641	0.00855639	0	0	NA
LINC02706	0	0	0	0	0	0	NA
LINC02707	0	0	0	0	0	0	NA
LINC02708	0	0	0	0	0	0	NA
LINC02709	0	0	-0.000171821	0.0233766	0	0	NA
LINC02710	0	0	-0.000136084	0.00033128	0	0	NA
LINC02711	0	0	-5.53152e-05	0.00022807	0	0	NA
LINC02712	0	0	0	0	0	0	NA
LINC02713	0	0	0	0	0	0	NA
LINC02714	0	0	0.000972296	0.00400888	0	0	NA
LINC02715	0	0	-4.96245e-05	0.000204607	0	0	NA
LINC02716	0	0	-0.000459233	0.000763927	0	0	NA
LINC02717	0	0	0	0	0	0	NA
LINC02718	0	0	-0.00290624	0.0225767	0	0	NA
LINC02719	0	0	0	0	0	0	NA
LINC02720	0	0	0	0	0	0	NA
LINC02721	0	0	4.80343e-05	0.00128825	0	0	NA
LINC02722	0	0	0	0	0	0	NA
LINC02723	0	0	-0.010961	0.0326923	0	0	NA
LINC02724	0	0	-0.00639457	0.0175187	0	0	NA
LINC02725	0	0	-1.25247e-05	5.16405e-05	0	0	NA
LINC02726	0	0	0	0	0	0	NA
LINC02727	0	0	0	0	0	0	NA
LINC02728	0	0	-0.0325448	0.0925702	0	0	NA
LINC02729	0	0	0	0	0	0	NA
LINC02730	0	0	0	0	0	0	NA
LINC02731	0	0	-0.00451808	0.00551893	0	0	NA
LINC02732	0	0	-6.3422e-05	0.00078745	0	0	NA
LINC02733	0	0	-0.00059518	0.00165672	0	0	NA
LINC02734	0	0	0	0	0	0	NA
LINC02735	0	0	0	0	0	0	NA
LINC02736	0	0	-0.000302683	0.000699561	0	0	NA
LINC02737	0	0	0	0	0	0	NA
LINC02739	0	0	-0.0130796	0.011928	0	0	NA
LINC02740	0	0	2.10834e-05	0.000288615	0	0	NA
LINC02741	0	0	0	0	0	0	NA
LINC02742	0	0	-4.81368e-05	0.000350116	0	0	NA
LINC02743	0	0	0	0	0	0	NA
LINC02744	0	0	0	0	0	0	NA
LINC02745	0	0	0	0	0	0	NA
LINC02746	0	0	-8.09022e-05	0.000333568	0	0	NA
LINC02747	0	0	0	0	0	0	NA
LINC02748	0	0	0	0	0	0	NA
LINC02749	0	0	-0.00311326	0.00645379	0	0	NA
LINC02750	0	0	-0.000529195	0.001431	0	0	NA
LINC02751	0	0	0	0	0	0	NA
LINC02752	0	0	-0.00118747	0.00475253	0	0	NA
LINC02753	0	0	0	0	0	0	NA
LINC02754	0	0	-0.00226305	0.00449771	0	0	NA
LINC02755	0	0	0	0	0	0	NA
LINC02756	0	0	0	0	0	0	NA
LINC02757	0	0	-0.000256411	0.000762653	0	0	NA
LINC02758	0	0	0	0	0	0	NA
LINC02759	0	0	-0.00038153	0.00123134	0	0	NA
LINC02760	0	0	0	0	0	0	NA
LINC02761	0	0	-5.47007e-05	0.000225537	0	0	NA
LINC02762	0	0	-0.0195819	0.0976108	0	0	NA
LINC02763	0	0	-0.00177494	0.00505456	0	0	NA
LINC02764	0	0	-0.000140767	0.000580399	0	0	NA
LINC02765	0	0	-0.00770049	0.00874303	0	0	NA
LINC02766	0	0	-0.000338276	0.000611739	0	0	NA
LINC02767	0	0	0.0497996	0.177405	8.21901	0	NA
LINC02768	0	0	-0.000178806	0.000385868	0	0	NA
LINC02769	0	0	0	0	0	0	NA
LINC02770	0	0	0.014227	0.0400732	0	0	NA
LINC02771	0	0	0	0	0	0	NA
LINC02772	0	0	-0.0062416	0.0131652	0	0	NA
LINC02773	0	0	-0.00109912	0.00174577	0	0	NA
LINC02774	0	0	-0.00046454	0.00120043	0	0	NA
LINC02775	0	0	-2.25465e-05	9.29615e-05	0	0	NA
LINC02776	0	0	-0.0077461	0.0493473	0	0	NA
LINC02777	0	0	0.00147636	0.0160684	0	0	NA
LINC02778	0	0	0	0	0	0	NA
LINC02779	0	0	0	0	0	0	NA
LINC02780	0	0	0	0	0	0	NA
LINC02781	0	0	0	0	0	0	NA
LINC02782	0	0	0	0	0	0	NA
LINC02783	0	0	-1.49562e-05	6.1666e-05	0	0	NA
LINC02784	0	0	-2.62983e-05	0.000108431	0	0	NA
LINC02785	0	0	-0.0759133	0.101918	2.01121	0	NA
LINC02786	0	0	0	0	0	0	NA
LINC02787	0	0	0	0	0	0	NA
LINC02788	0	0	0	0	0	0	NA
LINC02789	0	0	0	0	0	0	NA
LINC02790	0	0	-6.34001e-06	2.61405e-05	0	0	NA
LINC02791	0	0	0	0	0	0	NA
LINC02792	0	0	0	0	0	0	NA
LINC02793	0	0	-3.96981e-05	0.000112351	0	0	NA
LINC02794	0	0	0	0	0	0	NA
LINC02795	0	0	-0.00158259	0.00215174	0	0	NA
LINC02796	0	0	-0.000126871	0.000523101	0	0	NA
LINC02797	0	0	0	0	0	0	NA
LINC02798	0	0	-0.000424508	0.00107715	0	0	NA
LINC02799	0	0	0	0	0	0	NA
LINC02800	0	0	0	0	0	0	NA
LINC02801	0	0	-0.00224393	0.00450453	0	0	NA
LINC02802	0	0	-0.00659583	0.0675399	0	0	NA
LINC02803	0	0	0.0018546	0.0182075	0	0	NA
LINC02804	0	0	0.00253572	0.020396	0	0	NA
LINC02806	0	0	-1.89273e-05	7.80392e-05	0	0	NA
LINC02808	0	0	0	0	0	0	NA
LINC02809	0	0	-0.000672489	0.00105725	0	0	NA
LINC02810	0	0	0	0	0	0	NA
LINC02811	0	0	-0.000452733	0.000766632	0	0	NA
LINC02812	0	0	-0.0081136	0.0184017	0	0	NA
LINC02813	0	0	-4.42709e-05	0.000150568	0	0	NA
LINC02814	0	0	0	0	0	0	NA
LINC02815	0	0	0	0	0	0	NA
LINC02816	0	0	0	0	0	0	NA
LINC02817	0	0	0.0043783	0.0185175	0	0	NA
LINC02818	0	0	-1.0849e-05	4.47317e-05	0	0	NA
LINC02819	0	0	0	0	0	0	NA
LINC02820	0	0	0	0	0	0	NA
LINC02821	0	0	-5.33856e-05	0.000108513	0	0	NA
LINC02822	0	0	1.16266e-05	0.000855969	0	0	NA
LINC02823	0	0	0	0	0	0	NA
LINC02824	0	0	0	0	0	0	NA
LINC02825	0	0	0	0	0	0	NA
LINC02826	0	0	0.00118388	0.00514609	0	0	NA
LINC02827	0	0	-6.13907e-05	0.00025312	0	0	NA
LINC02828	0	0	-0.00155344	0.00230542	0	0	NA
LINC02829	0	0	-2.57419e-05	0.000106137	0	0	NA
LINC02830	0	0	0	0	0	0	NA
LINC02831	0	0	0	0	0	0	NA
LINC02832	0	0	-2.28577e-05	0.000364455	0	0	NA
LINC02833	0	0	0	0	0	0	NA
LINC02834	0	0	-0.000363479	0.00124909	0	0	NA
LINC02835	0	0	0	0	0	0	NA
LINC02836	0	0	0	0	0	0	NA
LINC02837	0	0	-0.000128637	0.000530383	0	0	NA
LINC02838	0	0	0	0	0	0	NA
LINC02839	0	0	-0.000259778	0.000697539	0	0	NA
LINC02840	0	0	-0.00158436	0.00302198	0	0	NA
LINC02841	0	0	0	0	0	0	NA
LINC02842	0	0	-0.000583396	0.00109303	0	0	NA
LINC02843	0	0	-3.88534e-05	0.000160197	0	0	NA
LINC02844	0	0	0	0	0	0	NA
LINC02845	0	0	0	0	0	0	NA
LINC02846	0	0	-0.00313914	0.00216802	0	0	NA
LINC02847	0	0	0	0	0	0	NA
LINC02848	0	0	0.0493802	0.211363	3.42236	0	NA
LINC02849	0	0	-0.000581805	0.000968482	0	0	NA
LINC02850	0	0	0	0	0	0	NA
LINC02851	0	0	0.00204031	0.00980091	0	0	NA
LINC02852	0	0	0	0	0	0	NA
LINC02853	0	0	0	0	0	0	NA
LINC02854	0	0	0	0	0	0	NA
LINC02855	0	0	0	0	0	0	NA
LINC02856	0	0	-3.15672e-05	0.000105365	0	0	NA
LINC02857	0	0	-0.000221213	0.000364576	0	0	NA
LINC02858	0	0	0	0	0	0	NA
LINC02860	0	0	-0.000226745	0.000411473	0	0	NA
LINC2194	0	0	-3.67274e-05	0.000449763	0	0	NA
LINCADL	0	0	0	0	0	0	NA
LINCMD1	0	0	0	0	0	0	NA
LINCR.0001	0	0	-0.000251019	0.00103498	0	0	NA
LINGO1	0	0	-0.000196035	0.000569199	0	0	NA
LINGO1-AS1	0	0	0	0	0	0	NA
LINGO1-AS2	0	0	0	0	0	0	NA
LINGO1.AS1	0	0	6.08133e-05	0.00025074	0	0	NA
LINGO1.AS2	0	0	2.13797e-05	8.81509e-05	0	0	NA
LINGO2	0	0	-0.000207057	0.000772822	0	0	NA
LINGO3	0	0	0.00745901	0.0380169	0	0	NA
LINGO4	0	0	0.000293269	0.00120918	0	0	NA
LINP1	0	0	0.00184056	0.00757716	0	0	NA
LINS1	0	0	-0.0649049	0.0733396	0	0	NA
LIPA	0	0	0.0134782	0.147796	0.730871	0	1
LIPC	0	0	0.00141654	0.0201838	0	0	NA
LIPC-AS1	0	0	-0.00115044	0.00448107	0	0	NA
LIPC.AS1	0	0	-0.000192898	0.00079534	0	0	NA
LIPE	0	0	0.00158885	0.0399689	0	0	NA
LIPE-AS1	0	0	0.0108021	0.101306	0	0	NA
LIPE.AS1	0	0	0.00180892	0.00745837	0	0	NA
LIPF	0	0	-3.26808e-05	0.000134746	0	0	NA
LIPG	0	0	-0.00110488	0.00214492	0	0	NA
LIPH	0	0	-0.00117543	0.00145795	0	0	NA
LIPI	0	0	-8.16353e-05	0.000308797	0	0	NA
LIPJ	0	0	-0.000421858	0.00142947	0	0	NA
LIPK	0	0	-0.00014327	0.000590719	0	0	NA
LIPM	0	0	-2.8812e-05	0.000118795	0	0	NA
LIPN	0	0	-0.000257835	0.00589347	0	0	NA
LIPT1	0	0	0.0159097	0.109726	0	0	NA
LIPT2	0	0	-0.0108623	0.0504856	0	0	NA
LITAFD	0	0	0.0001614	0.00102839	0	0	NA
LIVAR	0	0	-2.66615e-05	0.000109928	0	0	NA
LIX1	0	0	-0.000281425	0.000609813	0	0	NA
LIX1-AS1	0	0	-0.00173574	0.00295275	0	0	NA
LIX1.AS1	0	0	0.000118867	0.000490101	0	0	NA
LIX1L	0	0	0.00850554	0.147222	0.537766	0	1
LIX1L-AS1	0	0	0.0206143	0.113784	0.983458	0	NA
LIX1L.AS1	0	0	-0.000259223	0.0010688	0	0	NA
LKAAEAR1	0	0	0.00663097	0.129668	3.01895	0	NA
LL22NC01.81G9.3	0	0	-8.59331e-06	3.54311e-05	0	0	NA
LL22NC03.63E9.3	0	0	-0.000175264	0.000722632	0	0	NA
LLCFC1	0	0	-2.81185e-05	0.000115936	0	0	NA
LLGL1	0	0	-0.0111955	0.0386562	0	0	NA
LLGL2	0	0	-0.00681806	0.0483141	0	0	NA
LLPH	0	0	0.0124575	0.188981	3.02747	0	NA
LLPH-DT	0	0	0.000752481	0.00967632	0	0	NA
LLPH.DT	0	0	0.000107979	0.000445211	0	0	NA
LMAN1	0	0	-0.00786775	0.201769	1.16279	0	NA
LMAN1L	0	0	0.000362504	0.00162756	0	0	NA
LMAN2	0	0	0.0178018	0.236571	8.77382	0	NA
LMAN2L	0	0	0.0151657	0.0792236	0	0	NA
LMBR1	0	0	-0.0073215	0.0785887	0	0	NA
LMBR1L	0	0	-0.0221665	0.178769	4.68671	0	NA
LMBRD1	0	0	-0.00176915	0.196726	2.06942	0	NA
LMBRD2	0	0	-0.0704287	0.0444234	0	0	NA
LMCD1	0	0	-0.00309448	0.0109	0	0	NA
LMCD1-AS1	0	0	-0.000900448	0.00179696	0	0	NA
LMCD1.AS1	0	0	-0.000208386	0.000859199	0	0	NA
LMF1	0	0	-0.0172101	0.0628597	0	0	NA
LMF1-AS1	0	0	-4.02701e-05	0.000166038	0	0	NA
LMF1.AS1	0	0	9.1523e-05	0.000377359	0	0	NA
LMF2	0	0	-0.0483868	0.135187	2.96254	0	NA
LMLN	0	0	-0.0361656	0.048358	0	0	NA
LMLN-AS1	0	0	-0.000140483	0.000322397	0	0	NA
LMLN.AS1	0	0	0.000199144	0.000821092	0	0	NA
LMLN2	0	0	-0.000257908	0.000772472	0	0	NA
LMNB1-DT	0	0	-0.000768465	0.00101669	0	0	NA
LMNB1.DT	0	0	-0.000106577	0.000439429	0	0	NA
LMNB2	0	0	-0.0635241	0.140901	3.16968	0	NA
LMNTD1	0	0	0.00743741	0.0315402	0	0	NA
LMNTD2	0	0	-0.00318624	0.0192934	0	0	NA
LMO1	0	0	-0.00149763	0.00615802	0	0	NA
LMO3	0	0	-0.000455355	0.00118704	0	0	NA
LMO7	0	0	-0.0259212	0.0604495	0	0	NA
LMO7-AS1	0	0	0.000928396	0.00564713	0	0	NA
LMO7.AS1	0	0	0.000671974	0.00277062	0	0	NA
LMO7DN	0	0	8.58328e-06	0.000159518	0	0	NA
LMO7DN-IT1	0	0	0	0	0	0	NA
LMO7DN.IT1	0	0	7.00444e-05	0.000288801	0	0	NA
LMOD1	0	0	-5.19731e-05	0.000181421	0	0	NA
LMOD2	0	0	0.00427735	0.0171457	0	0	NA
LMOD3	0	0	0.00102428	0.0545064	0	0	NA
LMTK2	0	0	0.0384307	0.0877482	0	0	NA
LMTK3	0	0	0.00307957	0.0244309	0	0	NA
LMX1A	0	0	-0.000107889	0.000444839	0	0	NA
LMX1B	0	0	-0.0010557	0.00184888	0	0	NA
LNCAROD	0	0	0.0148332	0.20815	10.8099	0	NA
LNCARSR	0	0	-0.000432678	0.00147039	0	0	NA
LNCNEF	0	0	-4.96266e-05	0.000204616	0	0	NA
LNCOC1	0	0	-9.1303e-05	0.000698883	0	0	NA
LNCOG	0	0	0	0	0	0	NA
LNCPRESS1	0	0	1.51145e-05	6.23188e-05	0	0	NA
LNCPRESS2	0	0	0	0	0	0	NA
LNCSRLR	0	0	-7.92477e-06	0.00054402	0	0	NA
LNCTAM34A	0	0	-0.00424398	0.011592	0	0	NA
LNP1	0	0	0.0030319	0.0320359	0	0	NA
LNPEP	0	0	-0.0702833	0.234136	5.77337	0	1
LNPK	0	0	-0.125569	0.110354	3.3646	0	NA
LNX1	0	0	0.00219145	0.0485188	0	0	NA
LNX1-AS1	0	0	-3.93361e-05	0.000162187	0	0	NA
LNX1-AS2	0	0	-8.6952e-05	0.000300808	0	0	NA
LNX1.AS1	0	0	7.98868e-07	3.29382e-06	0	0	NA
LNX2	0	0	-0.0279493	0.104252	1.01198	0	NA
LOH12CR2	0	0	0.0118065	0.0355085	0	0	NA
LONP1	0	0	-0.0450615	0.157278	0.820373	0	NA
LONP2	0	0	-0.0626358	0.200596	2.45008	0	NA
LONRF1	0	0	-0.0630614	0.125893	1.50643	0	NA
LONRF2	0	0	0.00534221	0.0183857	0	0	NA
LONRF3	0	0	-0.0191282	0.0345008	0	0	NA
LOR	0	0	-9.20991e-05	0.000521541	0	0	NA
LOX	0	0	0.0185576	0.209852	4.77462	0	NA
LOXHD1	0	0	0.00401412	0.0171197	0	0	-1
LOXL1	0	0	-0.00457109	0.0131684	0	0	NA
LOXL1-AS1	0	0	0.0111843	0.0643826	0	0	NA
LOXL1.AS1	0	0	0.00520615	0.0214655	0	0	NA
LOXL2	0	0	0.00238787	0.017886	0	0	NA
LOXL3	0	0	-0.012223	0.0379471	0	0	NA
LOXL4	0	0	-0.0011202	0.0138838	0	0	NA
LPA	0	0	3.05393e-05	0.000208985	0	0	NA
LPAR1	0	0	0.00136458	0.0460168	0	0	NA
LPAR2	0	0	-0.0338365	0.0698252	0	0	NA
LPAR3	0	0	-0.00427294	0.0137417	0	0	NA
LPAR4	0	0	-0.017562	0.0600453	0	0	NA
LPAR5	0	0	-0.00419762	0.0487648	0	0	NA
LPAR6	0	0	0.00444407	0.113679	0.388598	0	NA
LPCAT1	0	0	-0.0515523	0.107873	1.85385	0	-1
LPCAT3	0	0	-0.0956228	0.121415	0.704724	0	NA
LPCAT4	0	0	-0.032079	0.12333	1.2104	0	NA
LPGAT1	0	0	0.00182401	0.214455	4.89453	0	NA
LPGAT1-AS1	0	0	0.00471714	0.0175621	0	0	NA
LPIN2	0	0	-0.0311411	0.128815	0	0	NA
LPIN3	0	0	-0.00219485	0.00765854	0	0	NA
LPL	0	0	-0.000666896	0.00155727	0	0	1
LPO	0	0	-0.00186001	0.00178566	0	0	1
LPP	0	0	-0.0343385	0.223865	4.59915	0	NA
LPP-AS1	0	0	-7.22727e-05	0.000221091	0	0	NA
LPP-AS2	0	0	-0.00633169	0.024479	0	0	NA
LPP.AS1	0	0	-1.63505e-05	6.74149e-05	0	0	NA
LPP.AS2	0	0	-0.000588584	0.0024268	0	0	NA
LPXN	0	0	-0.107722	0.19277	6.05734	0	NA
LRAT	0	0	0.026243	0.052069	0	0	NA
LRATD1	0	0	-0.037244	0.109691	1.30303	0	NA
LRATD2	0	0	0.0394308	0.064565	0	0	NA
LRCH1	0	0	0.0261328	0.142871	0	0	NA
LRCH2	0	0	0.0330603	0.0628637	0	0	NA
LRCH3	0	0	-0.0777786	0.175293	5.25425	0	NA
LRCH4	0	0	-0.0592893	0.167832	4.56298	0	NA
LRCOL1	0	0	-0.000206454	0.000364308	0	0	NA
LRFN1	0	0	-0.0291451	0.0358649	0	0	NA
LRFN2	0	0	-0.00168578	0.00439718	0	0	NA
LRFN3	0	0	-0.00325673	0.00958431	0	0	NA
LRFN4	0	0	-0.0573936	0.130737	1.22947	0	NA
LRFN5	0	0	7.41219e-05	0.000305612	0	0	NA
LRG1	0	0	-0.0541698	0.115504	1.01531	0	-1
LRGUK	0	0	-0.00223741	0.00313797	0	0	NA
LRIF1	0	0	-0.0163833	0.278522	9.1788	0	NA
LRIG1	0	0	-0.0142596	0.0240486	0	0	NA
LRIG2	0	0	-0.00852873	0.153153	1.69488	0	NA
LRIG2-DT	0	0	-0.0053224	0.00816828	0	0	NA
LRIG3	0	0	3.14845e-05	0.000170369	0	0	NA
LRIT1	0	0	-0.000110902	0.00045726	0	0	NA
LRIT2	0	0	0.000302087	0.00124554	0	0	NA
LRIT3	0	0	-0.000849809	0.00132048	0	0	NA
LRMDA	0	0	-0.0887444	0.147103	1.40467	0	NA
LRMP	0	0	-0.0303206	0.161009	0.983864	0	NA
LRP1	0	0	-0.0383606	0.113533	1.62601	0	NA
LRP1-AS	0	0	-0.00116716	0.00144696	0	0	NA
LRP1.AS	0	0	-0.000247285	0.00101958	0	0	NA
LRP10	0	0	-0.00335958	0.124968	2.53561	0	1
LRP11	0	0	-0.0129528	0.0296728	0	0	NA
LRP12	0	0	-0.0210864	0.15298	3.64016	0	NA
LRP1B	0	0	-0.00104749	0.00447076	0	0	NA
LRP2	0	0	-0.000266597	0.00178931	0	0	NA
LRP2BP	0	0	0.00254356	0.0304669	0	0	NA
LRP3	0	0	-0.0180536	0.035601	0	0	NA
LRP4	0	0	-0.00382318	0.011752	0	0	NA
LRP4-AS1	0	0	-0.00250222	0.00249959	0	0	-1
LRP4.AS1	0	0	0.00151584	0.00624999	0	0	NA
LRP5	0	0	-0.0100096	0.110504	0	0	NA
LRP5L	0	0	0.003292	0.0596953	0	0	NA
LRP6	0	0	0.0184528	0.136295	4.75724	0	NA
LRP8	0	0	-0.0435647	0.0739274	0	0	NA
LRPAP1	0	0	-0.0360843	0.287421	2.60636	0	NA
LRRC1	0	0	-0.00473275	0.0566684	0	0	NA
LRRC10	0	0	-1.69662e-05	0.000122427	0	0	NA
LRRC10B	0	0	7.93091e-05	0.00045576	0	0	NA
LRRC14	0	0	-0.0688666	0.0526478	0	0	NA
LRRC14B	0	0	-0.000402012	0.00118171	0	0	NA
LRRC15	0	0	-0.000500552	0.00206383	0	0	NA
LRRC17	0	0	-0.0162278	0.0270252	0	0	NA
LRRC18	0	0	-1.49341e-05	0.000631198	0	0	NA
LRRC19	0	0	0.00168064	0.0126674	0	0	NA
LRRC2	0	0	0.000258131	0.00810677	0	0	NA
LRRC2-AS1	0	0	-0.000158437	0.000336377	0	0	NA
LRRC2.AS1	0	0	-2.91984e-05	0.000120388	0	0	NA
LRRC20	0	0	-0.00572097	0.0325141	0	0	NA
LRRC23	0	0	0.0537756	0.149038	1.6165	0	NA
LRRC24	0	0	-0.00950515	0.042211	0	0	NA
LRRC25	0	0	-0.0751818	0.103432	3.20181	0	NA
LRRC26	0	0	-0.00859188	0.0325281	0	0	NA
LRRC27	0	0	-0.0372779	0.106432	0	0	NA
LRRC28	0	0	0.0355162	0.119698	3.49509	0	NA
LRRC29	0	0	-0.020748	0.018247	0	0	NA
LRRC3	0	0	-0.0102385	0.0117891	0	0	NA
LRRC3-DT	0	0	-0.000205884	0.000727839	0	0	NA
LRRC3.DT	0	0	-0.000173717	0.000716255	0	0	NA
LRRC30	0	0	6.77939e-05	0.000279521	0	0	NA
LRRC31	0	0	-2.08532e-05	8.59799e-05	0	0	NA
LRRC32	0	0	-0.000476664	0.00319005	0	0	NA
LRRC34	0	0	-0.0394835	0.0618587	0	0	NA
LRRC36	0	0	-0.00273806	0.00422212	0	0	NA
LRRC37A	0	0	-0.0106992	0.0113842	0	0	NA
LRRC37A2	0	0	-0.0617641	0.0682785	0	0	NA
LRRC37A3	0	0	-0.0070733	0.0371181	0	0	NA
LRRC37B	0	0	0.0330469	0.141285	0.560007	0	NA
LRRC38	0	0	-0.00148078	0.00553602	0	0	NA
LRRC39	0	0	0.000460567	0.0129636	0	0	NA
LRRC3B	0	0	0.000203438	0.00117933	0	0	NA
LRRC3C	0	0	-9.87273e-05	0.000407063	0	0	NA
LRRC4	0	0	-0.00712668	0.016408	0	0	NA
LRRC40	0	0	-0.0561109	0.120371	1.62835	0	NA
LRRC41	0	0	-0.144736	0.152564	10.274	0	NA
LRRC42	0	0	-0.00954433	0.111911	0.531178	0	NA
LRRC43	0	0	0.00281508	0.0109396	0	0	NA
LRRC45	0	0	-0.0479616	0.064797	0	0	NA
LRRC46	0	0	-0.00175684	0.0167221	0	0	NA
LRRC47	0	0	-0.0531379	0.113234	1.72031	0	NA
LRRC49	0	0	-0.00472994	0.0183293	0	0	NA
LRRC4B	0	0	-0.00024104	0.000444161	0	0	NA
LRRC4C	0	0	0.0238125	0.0476572	0	0	-1
LRRC52	0	0	0.000135965	0.000560598	0	0	NA
LRRC52-AS1	0	0	0	0	0	0	NA
LRRC53	0	0	-0.000297107	0.001225	0	0	NA
LRRC55	0	0	-0.000211049	0.000870175	0	0	NA
LRRC56	0	0	-0.0033408	0.0292371	0	0	NA
LRRC57	0	0	-0.0235021	0.181005	6.03798	0	NA
LRRC58	0	0	-0.0897427	0.133645	0.286652	0	NA
LRRC6	0	0	-0.031096	0.0246874	0	0	NA
LRRC61	0	0	-0.0150686	0.100978	3.06036	0	NA
LRRC63	0	0	-0.00229353	0.042628	0	0	NA
LRRC66	0	0	-0.000229528	0.000850175	0	0	NA
LRRC69	0	0	-0.00484525	0.0344915	0	0	NA
LRRC7	0	0	0.0172408	0.057469	0	0	NA
LRRC70	0	0	0.0283853	0.0739805	1.89662	0	NA
LRRC71	0	0	-0.000103154	0.00028709	0	0	NA
LRRC72	0	0	-0.000118128	0.000487055	0	0	NA
LRRC73	0	0	-0.000525914	0.00101387	0	0	NA
LRRC74A	0	0	-0.00011602	0.000462062	0	0	NA
LRRC74B	0	0	-0.0019861	0.00859262	0	0	NA
LRRC75A	0	0	-0.067609	0.377384	9.40194	0	NA
LRRC75B	0	0	0.0154413	0.0710151	0	0	NA
LRRC8A	0	0	-0.0146288	0.112854	0	0	NA
LRRC8B	0	0	-0.0182174	0.104087	0	0	NA
LRRC8C	0	0	-0.0886025	0.165947	4.50871	0	NA
LRRC8C.DT	0	0	0.00133348	0.00549807	0	0	NA
LRRC8D	0	0	-0.0876626	0.0936477	1.44492	0	NA
LRRC8E	0	0	0.000143783	0.00189006	0	0	NA
LRRC9	0	0	-0.000159131	0.00191534	0	0	NA
LRRCC1	0	0	0.032494	0.2114	4.2893	0	NA
LRRD1	0	0	-0.00447009	0.0142849	0	0	NA
LRRFIP1	0	0	-0.1644	0.269009	10.7842	0	NA
LRRFIP2	0	0	0.0285498	0.259179	4.71289	0	NA
LRRIQ1	0	0	0.00526407	0.0205994	0	0	NA
LRRIQ3	0	0	-0.0106808	0.0155886	0	0	NA
LRRIQ4	0	0	-0.000481117	0.000826479	0	0	NA
LRRK1	0	0	-0.0158674	0.137152	4.4453	0	-1
LRRK2	0	0	-0.0164736	0.0880403	1.86349	0	NA
LRRN1	0	0	0.062835	0.10824	5.33728	0	NA
LRRN2	0	0	-0.00370487	0.0181645	0	0	NA
LRRN3	0	0	-0.00467918	0.00467762	0	0	NA
LRRN4	0	0	0.000436666	0.00180042	0	0	NA
LRRN4CL	0	0	0.0018732	0.00955053	0	0	NA
LRRTM1	0	0	-0.000247885	0.00102205	0	0	NA
LRRTM2	0	0	0.00530173	0.025835	0	0	NA
LRRTM3	0	0	-0.000458887	0.0017615	0	0	NA
LRRTM4	0	0	0.000209594	0.000956317	0	0	NA
LRSAM1	0	0	-0.064158	0.0763765	0	0	NA
LRTM1	0	0	0.000737126	0.00341362	0	0	NA
LRTM2	0	0	-0.000142784	0.000678431	0	0	NA
LRTOMT	0	0	0.00989582	0.0548066	0	0	NA
LRWD1	0	0	0.00911201	0.0824819	0	0	NA
LSAMP	0	0	3.30626e-06	0.000300486	0	0	NA
LSAMP-AS1	0	0	-0.000151981	0.000626632	0	0	NA
LSAMP.AS1	0	0	-3.70994e-05	0.000152965	0	0	NA
LSINCT5	0	0	0.00149012	0.0132037	0	0	NA
LSM1	0	0	-0.0619119	0.179433	6.89679	0	NA
LSM10	0	0	0.0292383	0.131124	0	0	NA
LSM11	0	0	0.000939878	0.0776847	0	0	NA
LSM14A	0	0	0.00621345	0.150377	0.868948	0	NA
LSM14B	0	0	-0.0309842	0.162369	3.76053	0	NA
LSM2	0	0	0.110635	0.164798	3.85821	0	NA
LSM6	0	0	-0.0975191	0.172657	3.08409	0	NA
LSM7	1	1	-0.00130121	0.334589	26.4119	0	-1
LSM8	0	0	-0.0241303	0.192974	4.57085	0	NA
LSMEM1	0	0	-0.000956713	0.0384306	0	0	NA
LSMEM2	0	0	-0.0010811	0.0015294	0	0	NA
LSR	0	0	0.0163728	0.0529928	0	0	NA
LSS	0	0	-0.0148692	0.0662357	0	0	NA
LTA	0	0	-0.00350471	0.00468974	0	0	NA
LTA4H	0	0	-0.0904163	0.287261	12.3988	0	NA
LTB	1	1	-0.0160829	0.498466	20.4721	0	NA
LTB4R	0	0	-0.125561	0.142003	6.09685	0	NA
LTB4R2	0	0	-0.0108093	0.00728854	0	0	NA
LTBP2	0	0	-0.00189003	0.00336865	0	0	NA
LTBP3	0	0	0.0382522	0.17257	6.14608	0	NA
LTBP4	0	0	0.10878	0.143284	2.67886	0	NA
LTBR	0	0	-0.0781768	0.106839	0.974057	0	NA
LTF	0	0	-0.000515461	0.00159833	0	0	NA
LTK	0	0	-0.0429255	0.0683807	0	0	-1
LTN1	0	0	-0.101244	0.170902	5.05107	0	NA
LTO1	0	0	0.0179409	0.120999	0	0	NA
LTV1	0	0	-0.0397542	0.144277	1.36185	0	NA
LUADT1	0	0	-0.000283002	0.000339891	0	0	NA
LUARIS	0	0	6.607e-05	0.000272414	0	0	NA
LUC7L	0	0	-0.0303933	0.272221	5.0127	0	NA
LUC7L2	0	0	-0.0376271	0.206718	10.2775	0	NA
LUCAT1	0	0	-0.0166745	0.0480314	0	0	NA
LUM	0	0	-0.0572037	0.223542	2.1307	0	NA
LUNAR1	0	0	-0.00387881	0.0128634	0	0	NA
LURAP1	0	0	0.0146422	0.0451428	0	0	NA
LURAP1L	0	0	0.00810012	0.0255459	0	0	NA
LURAP1L-AS1	0	0	0	0	0	0	NA
LURAP1L.AS1	0	0	-0.000122134	0.000503572	0	0	NA
LUZP1	0	0	0.018124	0.180904	6.68373	0	NA
LUZP2	0	0	-0.000183091	0.000657502	0	0	NA
LUZP4	0	0	-5.54627e-05	0.000228678	0	0	NA
LUZP6	0	0	0	0	0	0	NA
LVRN	0	0	-0.00127418	0.00267169	0	0	NA
LY6D	0	0	-0.000163843	0.000630639	0	0	NA
LY6E	1	1	-0.0513304	0.482558	34.1045	0	NA
LY6E-DT	0	0	-0.00670958	0.0136835	0	0	NA
LY6E.DT	0	0	7.34854e-05	0.000302988	0	0	NA
LY6G5B	0	0	-0.0389699	0.055713	0	0	NA
LY6G5C	0	0	0.0843508	0.15501	2.40871	0	NA
LY6G6C	0	0	-0.00102305	0.0113697	0	0	NA
LY6G6D	0	0	0.0157777	0.0708898	4.55161	0	NA
LY6G6E	0	0	-0.000150774	0.000482029	0	0	NA
LY6G6F	0	0	-0.000969241	0.0035893	0	0	NA
LY6H	0	0	-0.00195926	0.00420725	0	0	NA
LY6K	0	0	-0.000737381	0.00428493	0	0	NA
LY6L	0	0	-0.000230661	0.000951038	0	0	NA
LY75	0	0	-0.0184197	0.229222	4.61044	0	NA
LY86-AS1	0	0	-0.0084926	0.0169739	0	0	NA
LY86.AS1	0	0	7.60229e-05	0.00031345	0	0	NA
LY9	0	0	0.00995606	0.0566897	0	0	NA
LY96	0	0	-0.0528829	0.103513	1.51407	0	NA
LYG1	0	0	0.000634318	0.0176598	0	0	NA
LYG2	0	0	-0.0034855	0.0186516	0	0	NA
LYL1	0	0	0.130403	0.293011	14.0265	0	NA
LYN	1	1	-0.0170946	0.216125	22.8687	0	NA
LYNX1	0	0	-0.00533238	0.0205693	0	0	NA
LYNX1.SLURP2	0	0	6.24414e-06	2.57452e-05	0	0	NA
LYPD1	0	0	-0.00036019	0.000928546	0	0	NA
LYPD2	0	0	0.00134068	0.00768514	0	0	NA
LYPD3	0	0	0.000108128	0.0105449	0	0	NA
LYPD4	0	0	-0.000183091	0.00062561	0	0	NA
LYPD5	0	0	-0.00208867	0.00347165	0	0	NA
LYPD6	0	0	-0.00224724	0.00547361	0	0	NA
LYPD6B	0	0	0.0219637	0.115753	2.24004	0	NA
LYPD8	0	0	-0.00235497	0.00401706	0	0	NA
LYPLA1	0	0	-0.0477823	0.256529	12.6503	0	NA
LYPLA2	0	0	0.0196985	0.285907	11.1119	0	NA
LYPLAL1	0	0	0.035813	0.223989	2.66501	0	NA
LYPLAL1-AS1	0	0	-0.000173914	0.000407477	0	0	NA
LYPLAL1-DT	0	0	0.000758053	0.0220188	0	0	NA
LYPLAL1.DT	0	0	0.00011372	0.000468881	0	0	NA
LYRM2	0	0	0.0739124	0.15404	6.17176	0	NA
LYRM4.AS1	0	0	0.000329993	0.0013606	0	0	NA
LYRM7	0	0	-0.0318114	0.200151	8.46478	0	NA
LYRM9	0	0	0.0580279	0.0972668	0.64522	0	NA
LYSMD1	0	0	-0.00370896	0.0220648	0	0	NA
LYSMD3	0	0	0.081371	0.279918	2.60772	0	NA
LYSMD4	0	0	-0.00119473	0.0457503	0	0	NA
LYST-AS1	0	0	-0.000109007	0.000312974	0	0	NA
LYST.AS1	0	0	0	0	0	0	NA
LYVE1	0	0	0.000241937	0.000997532	0	0	NA
LYZL1	0	0	1.36107e-05	5.61185e-05	0	0	NA
LYZL2	0	0	-8.02477e-06	3.3087e-05	0	0	NA
LYZL4	0	0	4.54698e-05	0.00027496	0	0	NA
LYZL6	0	0	-0.000121923	0.000502703	0	0	NA
LZIC	0	0	0.0103718	0.170946	5.49359	0	NA
LZTFL1	0	0	-0.032564	0.136032	0.876463	0	NA
LZTR1	0	0	-0.00295745	0.140181	1.42812	0	NA
LZTS1	0	0	-0.00309623	0.0104111	0	0	NA
LZTS1-AS1	0	0	0	0	0	0	NA
LZTS1.AS1	0	0	-0.000116506	0.000480367	0	0	NA
LZTS2	0	0	0.00256362	0.165004	3.71043	0	NA
M1AP	0	0	-0.00222469	0.0165452	0	0	NA
M6PR	0	0	-0.0671447	0.231601	6.06782	0	-1
MAATS1	0	0	-0.000458998	0.00102373	0	0	NA
MAB21L1	0	0	-0.00375003	0.0111345	0	0	NA
MAB21L2	0	0	0.000402645	0.00432526	0	0	NA
MAB21L3	0	0	-0.000184533	0.000558894	0	0	NA
MAB21L4	0	0	-0.013123	0.0368962	0	0	NA
MACC1	0	0	0.0406071	0.179298	6.52947	0	NA
MACC1-AS1	0	0	-0.000105775	0.000269538	0	0	NA
MACC1.AS1	0	0	3.89503e-05	0.000160596	0	0	NA
MACF1	1	1	-0.120952	0.412553	24.468	0	NA
MACO1	0	0	-0.0511705	0.159947	0.9172	0	NA
MACORIS	0	0	-0.00493116	0.00766311	0	0	NA
MACROD1	0	0	-0.041234	0.119273	8.12055	0	NA
MACROD2	0	0	0.0289588	0.13234	1.67872	0	NA
MACROD2-AS1	0	0	-2.36472e-05	9.74998e-05	0	0	NA
MACROD2-IT1	0	0	0	0	0	0	NA
MACROD2.AS1	0	0	-0.000101289	0.000417623	0	0	NA
MAD1L1	0	0	0.00616204	0.140861	2.12003	0	NA
MAD2L1BP	0	0	-0.0198538	0.134547	2.65145	0	NA
MADCAM1	0	0	0.00709275	0.0373618	0	0	NA
MADD	0	0	-0.0424768	0.129046	2.45074	0	NA
MAEA	0	0	-0.0226638	0.195882	4.1774	0	NA
MAEL	0	0	0.00812579	0.0602053	0	0	NA
MAF	0	0	0.0487861	0.211464	2.61514	0	NA
MAF1	0	0	0.0408441	0.244972	9.32928	0	NA
MAFA	0	0	-0.00230669	0.00387881	0	0	NA
MAFA-AS1	0	0	-5.74456e-05	0.000185097	0	0	NA
MAFA.AS1	0	0	4.51593e-05	0.000186197	0	0	NA
MAFB	0	0	-0.0630057	0.204033	1.02218	0	1
MAFG	0	0	-0.0184679	0.279902	4.81899	0	NA
MAFG-DT	0	0	-0.00457539	0.0276158	0	0	NA
MAFG.DT	0	0	-0.000502099	0.00207021	0	0	NA
MAFIP	0	0	-0.00407194	0.0499545	0	0	NA
MAFK	0	0	-0.0686898	0.11259	4.98908	0	NA
MAFTRR	0	0	0.00493802	0.0358256	0	0	NA
MAG	0	0	-0.000646623	0.00148107	0	0	NA
MAGEA1	0	0	4.10431e-05	0.000169225	0	0	NA
MAGEA10	0	0	0.000193152	0.000964207	0	0	NA
MAGEA11	0	0	8.28718e-05	0.000341689	0	0	NA
MAGEA12	0	0	0.00015098	0.000622505	0	0	NA
MAGEA2	0	0	0	0	0	0	NA
MAGEA2B	0	0	1.96417e-05	8.09847e-05	0	0	NA
MAGEA3	0	0	0	0	0	0	NA
MAGEA4	0	0	-4.61425e-05	0.00019025	0	0	NA
MAGEA4-AS1	0	0	0	0	0	0	NA
MAGEA4.AS1	0	0	-3.6681e-05	0.000151239	0	0	NA
MAGEA6	0	0	0	0	0	0	NA
MAGEA8	0	0	0.000476479	0.00196457	0	0	NA
MAGEA8-AS1	0	0	0	0	0	0	NA
MAGEA9	0	0	0	0	0	0	NA
MAGEA9B	0	0	-2.73284e-05	0.000112678	0	0	NA
MAGEB1	0	0	-0.000147911	0.000609854	0	0	NA
MAGEB10	0	0	-0.000167882	0.000501382	0	0	NA
MAGEB16	0	0	6.04908e-05	0.00024941	0	0	NA
MAGEB17	0	0	8.1809e-05	0.000337307	0	0	NA
MAGEB18	0	0	0.000161466	0.000665743	0	0	NA
MAGEB2	0	0	-0.000136456	0.000888789	0	0	NA
MAGEB3	0	0	5.53405e-05	0.000228175	0	0	NA
MAGEB4	0	0	2.07539e-05	8.55707e-05	0	0	NA
MAGEB5	0	0	-1.1439e-05	4.71643e-05	0	0	NA
MAGEB6	0	0	-0.00010593	0.000436761	0	0	NA
MAGEB6B	0	0	2.64803e-05	0.000109181	0	0	NA
MAGEC1	0	0	0.00036618	0.0015098	0	0	NA
MAGEC2	0	0	-0.000239295	0.000986637	0	0	NA
MAGEC3	0	0	-0.000289941	0.000869308	0	0	NA
MAGED1	0	0	0.00151304	0.176759	4.62389	0	NA
MAGED4	0	0	-4.57905e-06	1.88799e-05	0	0	NA
MAGED4B	0	0	-4.10279e-05	0.00011947	0	0	NA
MAGEE1	0	0	0.00758275	0.0257097	0	0	NA
MAGEE2	0	0	-0.000450114	0.00152646	0	0	NA
MAGEF1	0	0	0.0445229	0.160105	1.71988	0	NA
MAGEH1	0	0	0.0366246	0.091939	0	0	-1
MAGEL2	0	0	0.00341296	0.0164283	0	0	NA
MAGI1	0	0	-0.000385817	0.00279769	0	0	NA
MAGI1-AS1	0	0	0	0	0	0	NA
MAGI1-IT1	0	0	0	0	0	0	NA
MAGI1.AS1	0	0	3.80673e-05	0.000156955	0	0	NA
MAGI2	0	0	0.0333642	0.0837824	4.63487	0	NA
MAGI2-AS1	0	0	0	0	0	0	NA
MAGI2-AS2	0	0	0	0	0	0	NA
MAGI2.AS1	0	0	8.56612e-05	0.00035319	0	0	NA
MAGI2.AS2	0	0	-0.000153725	0.000633824	0	0	NA
MAGI3	0	0	0.0455674	0.118056	0.851977	0	NA
MAGIX	0	0	-0.0148917	0.0477397	0	0	NA
MAGOH	0	0	0.0527754	0.194999	7.93565	0	NA
MAGOHB	0	0	-0.0928866	0.18546	10.9534	0	NA
MAIP1	0	0	0.0183956	0.143437	1.68687	0	NA
MAJIN	0	0	0.000102968	0.000424547	0	0	NA
MAK	0	0	-0.0126706	0.0135993	0	0	NA
MAL	0	0	0.0121486	0.0431802	0	0	NA
MAL2	0	0	0.00197372	0.00713288	0	0	NA
MAL2-AS1	0	0	0	0	0	0	NA
MAL2.AS1	0	0	-0.000246894	0.00101797	0	0	NA
MALINC1	0	0	-0.00539834	0.0348795	0	0	NA
MALL	0	0	-0.000735996	0.031155	0	0	NA
MALRD1	0	0	0.010625	0.0746523	0	0	NA
MALSU1	0	0	-0.0535968	0.146311	0.957792	0	NA
MALT1	0	0	-0.00411438	0.188418	3.06739	0	NA
MAMDC2	0	0	-0.197924	0.244958	7.47813	0	NA
MAMDC2-AS1	0	0	-0.0216798	0.0533605	0	0	NA
MAMDC2.AS1	0	0	-0.000625615	0.00257948	0	0	NA
MAMDC4	0	0	0.00326231	0.0489259	0	0	NA
MAML1	0	0	-0.0194519	0.0953144	0	0	NA
MAML3	0	0	-0.00671739	0.251287	8.99933	0	NA
MAMLD1	0	0	-1.29459e-06	0.00970837	0	0	NA
MAMSTR	0	0	-0.00173147	0.0293804	0	0	NA
MAN1A2	0	0	-0.0680063	0.206504	1.24298	0	NA
MAN1B1	0	0	-0.0242658	0.157825	2.70633	0	1
MAN1B1-DT	0	0	-0.00741208	0.061461	0	0	NA
MAN1B1.DT	0	0	0.000715146	0.00294862	0	0	NA
MAN1C1	0	0	-0.00768523	0.0252609	0	0	NA
MAN2A1	0	0	-0.027474	0.148566	1.70818	0	NA
MAN2B2	0	0	-0.0696842	0.133938	2.20748	0	NA
MAN2C1	0	0	-0.0977009	0.119855	1.96816	0	NA
MANBA	0	0	-0.0745925	0.199656	4.46443	0	NA
MANBAL	0	0	0.0321906	0.109424	0.428639	0	NA
MANCR	0	0	-0.000182021	0.000369313	0	0	NA
MANEA	0	0	0.016344	0.105882	0.35745	0	NA
MANEA-DT	0	0	0.00333615	0.136421	0	0	NA
MANEA.DT	0	0	0.00127737	0.00526673	0	0	NA
MANEAL	0	0	0.00362565	0.0362599	0	0	NA
MANSC1	0	0	0.0101658	0.103345	0.346562	0	NA
MANSC4	0	0	-0.000370582	0.000693124	0	0	NA
MAOA	0	0	-0.00578091	0.0132666	0	0	NA
MAOB	0	0	-0.00106269	0.00617766	0	0	NA
MAP10	0	0	-0.0189079	0.0817791	0	0	NA
MAP11	0	0	-0.0289524	0.0413817	0	0	NA
MAP1A	0	0	-0.0998058	0.252271	10.0739	0	1
MAP1B	0	0	-0.00151863	0.0016307	0	0	NA
MAP1LC3A	0	0	0.0599551	0.100735	0	0	NA
MAP1LC3B2	0	0	-0.00322385	0.0379798	0	0	NA
MAP1LC3C	0	0	-0.000545754	0.000609457	0	0	NA
MAP1S	0	0	-0.000356232	0.0949298	0	0	NA
MAP2	0	0	-0.00271768	0.00674645	0	0	NA
MAP2K1	0	0	-0.0261916	0.143867	3.2808	0	NA
MAP2K2	0	0	-0.000528758	0.269096	10.3599	0	-1
MAP2K4	0	0	-0.0279679	0.102092	0	0	NA
MAP2K5	0	0	-0.0376343	0.111558	1.03716	0	NA
MAP2K6	0	0	-0.0255319	0.150327	0.830688	0	NA
MAP2K7	0	0	-0.0507195	0.12838	0.865871	0	NA
MAP3K1	0	0	-0.11219	0.199726	8.00525	0	NA
MAP3K10	0	0	-0.0217195	0.0325772	0	0	NA
MAP3K11	0	0	-0.133865	0.203325	7.79255	0	NA
MAP3K12	0	0	0.0104644	0.0885841	0	0	NA
MAP3K14	0	0	0.00228521	0.0661763	0	0	NA
MAP3K14-AS1	0	0	-0.00507294	0.0496113	0	0	NA
MAP3K14.AS1	0	0	0.000185923	0.000766578	0	0	NA
MAP3K15	0	0	0.00818411	0.0364787	0	0	NA
MAP3K19	0	0	0.000549448	0.00891694	0	0	NA
MAP3K2	0	0	-0.16487	0.168352	6.0056	0	NA
MAP3K2-DT	0	0	0.00846911	0.0830471	0	0	NA
MAP3K20	0	0	-0.102463	0.147995	3.06915	0	NA
MAP3K20-AS1	0	0	-0.00105657	0.00257202	0	0	NA
MAP3K20.AS1	0	0	-0.00021689	0.000894258	0	0	NA
MAP3K21	0	0	-0.0158061	0.0334683	0	0	NA
MAP3K3	0	0	-0.00896221	0.127058	0.717731	0	NA
MAP3K4	0	0	-0.0503128	0.136918	2.29501	0	NA
MAP3K5	0	0	0.0174792	0.23823	3.41096	0	NA
MAP3K6	0	0	0.00792886	0.0916428	3.95232	0	NA
MAP3K7	0	0	-0.00237219	0.118652	2.34462	0	NA
MAP3K7CL	0	0	-0.0045527	0.0415019	0	0	NA
MAP3K9	0	0	0.00509241	0.0172868	0	0	NA
MAP4	0	0	-0.0643109	0.19552	6.60809	0	NA
MAP4K1	0	0	0.00521915	0.143069	1.10769	0	NA
MAP4K2	0	0	-0.0164482	0.179408	3.57376	0	-1
MAP4K3	0	0	0.0661769	0.220977	3.86424	0	NA
MAP6	0	0	-0.000126574	0.000291061	0	0	NA
MAP6D1	0	0	-0.00751726	0.00838106	0	0	NA
MAP7D1	0	0	-0.0108571	0.120555	0	0	-1
MAP7D2	0	0	-0.00450288	0.00927094	0	0	NA
MAP7D3	0	0	-0.00952817	0.193653	4.10867	0	NA
MAP9	0	0	0.063444	0.15376	4.66982	0	NA
MAPK1	0	0	-0.093081	0.19664	8.33035	0	NA
MAPK10	0	0	-0.0191316	0.145129	4.2	0	NA
MAPK11	0	0	-0.0115743	0.0414547	0	0	1
MAPK12	0	0	-0.00441144	0.111119	0	0	NA
MAPK13	0	0	-0.0129019	0.0123184	0	0	NA
MAPK14	0	0	-0.102464	0.19448	13.7155	0	NA
MAPK15	0	0	-4.81749e-05	0.00836787	0	0	NA
MAPK3	0	0	0.0571212	0.102796	0.269878	0	NA
MAPK4	0	0	3.10944e-06	1.28206e-05	0	0	NA
MAPK6	0	0	0.00865207	0.210005	3.23816	0	NA
MAPK6-DT	0	0	0.00189327	0.0109656	0	0	NA
MAPK6.DT	0	0	-8.3688e-05	0.000345054	0	0	NA
MAPK7	0	0	0.0257755	0.0772423	0	0	NA
MAPK8	0	0	-0.0215568	0.197544	2.41275	0	NA
MAPK8IP1	0	0	0.0124748	0.0489069	0	0	NA
MAPK8IP2	0	0	-0.0022615	0.00327748	0	0	NA
MAPK8IP3	0	0	-0.0485432	0.106074	0.511296	0	NA
MAPK9	0	0	-0.0678675	0.270609	8.48689	0	NA
MAPKAP1	0	0	-0.0557232	0.175935	2.25344	0	NA
MAPKAPK3	0	0	-0.130103	0.17607	8.76101	0	NA
MAPKAPK5	0	0	-0.0474002	0.149758	4.29473	0	NA
MAPKAPK5.AS1	0	0	0.00355505	0.0146579	0	0	NA
MAPKBP1	0	0	-0.0576522	0.0799223	0	0	NA
MAPRE1	0	0	-0.0396335	0.229388	5.27739	0	NA
MAPRE2	0	0	0.143757	0.235839	11.7168	0	NA
MAPRE3	0	0	0.0529671	0.0959398	3.41577	0	NA
MAPT	0	0	-0.00120049	0.00539076	0	0	NA
MAPT-AS1	0	0	0	0	0	0	NA
MAPT-IT1	0	0	-2.13002e-05	8.78228e-05	0	0	NA
MAPT.AS1	0	0	-0.000197794	0.000815526	0	0	NA
2001-03-01	0	0	-0.0505866	0.120136	4.27583	0	NA
2002-03-01	0	0	0.0138541	0.0891672	0.405443	0	NA
2010-03-01	0	0	-0.000790916	0.00141999	0	0	NA
MARCH10-DT	0	0	-6.80198e-05	0.000179733	0	0	NA
2011-03-01	0	0	2.22935e-06	9.19186e-06	0	0	NA
2002-03-01	0	0	0.0461441	0.192211	7.18738	0	NA
2003-03-01	0	0	-0.00656563	0.05825	0	0	NA
2004-03-01	0	0	-0.000808606	0.00227497	0	0	NA
2005-03-01	0	0	-0.0165049	0.118881	0	0	NA
2006-03-01	0	0	-0.112122	0.325424	5.15383	0	NA
2007-03-01	0	0	0.0396758	0.231925	1.82848	0	NA
2009-03-01	0	0	0.0716037	0.123609	0.564702	0	NA
MARCKS	0	0	-0.0861158	0.362867	10.628	0	1
MARCO	0	0	-0.0266504	0.0707066	1.07593	0	1
MARCOL	0	0	-0.000241518	0.000995802	0	0	NA
MARF1	0	0	-0.124894	0.219366	8.15173	0	NA
MARK1	0	0	-9.79315e-05	0.000403782	0	0	NA
MARK2	0	0	-0.0623581	0.197606	6.06038	0	NA
MARK4	0	0	0.0477388	0.183337	1.38671	0	NA
MARS	0	0	-0.0751293	0.14229	0.778513	0	NA
MARS2	0	0	-0.0149275	0.0461447	0	0	NA
MARVELD1	0	0	-0.0111941	0.0638364	0	0	NA
MARVELD2	0	0	-0.0087821	0.0142867	0	0	NA
MARVELD3	0	0	-0.000722501	0.0018937	0	0	NA
MAS1	0	0	0.00237439	0.017974	0	0	NA
MAS1L	0	0	5.58951e-05	0.000356404	0	0	NA
MASP1	0	0	-0.000100945	0.00054018	0	0	NA
MASP2	0	0	-0.00118496	0.0025434	0	0	NA
MAST1	0	0	-0.00498028	0.0126744	0	0	NA
MAST2	0	0	0.00895531	0.146381	3.13833	0	NA
MAST3	0	0	-0.04436	0.0369693	0	0	NA
MAST4-AS1	0	0	-0.0242409	0.0241887	0	0	NA
MAST4-IT1	0	0	-0.000992385	0.0189666	0	0	NA
MAST4.AS1	0	0	0.000169946	0.000700704	0	0	NA
MASTL	0	0	-0.0593956	0.0435361	0	0	NA
MAT1A	0	0	-0.000284655	0.000991456	0	0	NA
MAT2A	0	0	-0.114586	0.286615	10.2184	0	NA
MAT2B	0	0	0.00172252	0.14224	0.602434	0	NA
MATN1	0	0	0.00263287	0.0136054	0	0	NA
MATN1-AS1	0	0	0.00746223	0.0522703	0	0	NA
MATN1.AS1	0	0	0.00124901	0.00514982	0	0	NA
MATN2	0	0	-8.70545e-05	0.0157631	0	0	NA
MATN3	0	0	5.36236e-05	0.000782933	0	0	NA
MATN4	0	0	0.00254901	0.0264337	0	0	NA
MATR3	0	0	-0.00472336	0.0112576	0	0	NA
MATR3.1	0	0	-0.0274013	0.079991	0	0	NA
MAU2	0	0	-0.0340958	0.191792	4.84359	0	0
MAVS	0	0	-0.187828	0.219859	11.041	0	NA
MB	0	0	-0.000839024	0.0020799	0	0	NA
MB21D2	0	0	0.00515252	0.0186128	0	0	NA
MBD1	0	0	0.0038238	0.144874	4.22196	0	NA
MBD3	0	0	-0.0441942	0.147046	0.490502	0	-1
MBD3L1	0	0	-0.000279984	0.00283457	0	0	NA
MBD3L2	0	0	0	0	0	0	NA
MBD3L2B	0	0	0	0	0	0	NA
MBD3L3	0	0	0	0	0	0	NA
MBD3L4	0	0	0	0	0	0	NA
MBD3L5	0	0	-4.92126e-05	0.000202909	0	0	NA
MBD4	0	0	-0.0492863	0.241776	8.41277	0	NA
MBD5	0	0	0.112291	0.170715	1.09761	0	NA
MBD6	0	0	-0.0722251	0.146054	1.84812	0	NA
MBIP	0	0	-0.0457211	0.107497	0	0	NA
MBL2	0	0	-2.98733e-06	1.23171e-05	0	0	NA
MBLAC1	0	0	0.0104171	0.0548284	0	0	NA
MBLAC2	0	0	-0.0175563	0.123298	0.373024	0	NA
MBNL1-AS1	0	0	0.0265806	0.109452	0	0	1
MBNL1.AS1	0	0	0.000296466	0.00122236	0	0	NA
MBNL3	0	0	-0.0673394	0.115007	0	0	NA
MBOAT1	0	0	0.0804558	0.234432	4.31971	0	NA
MBOAT2	0	0	-0.0417932	0.134768	2.61013	0	NA
MBOAT4	0	0	0.0232138	0.123238	1.5784	0	NA
MBP	0	0	-0.0382492	0.292654	9.52692	0	NA
MBTD1	0	0	-0.102917	0.214358	4.3357	0	NA
MBTPS1	0	0	-0.0230905	0.273615	5.3494	0	NA
MBTPS2	0	0	-0.011521	0.126568	0.887926	0	NA
MC1R	0	0	-0.00297015	0.0134862	0	0	NA
MC2R	0	0	-0.000604205	0.00240628	0	0	NA
MC3R	0	0	-0.000125516	0.000517518	0	0	NA
MC4R	0	0	-0.000120577	0.000497152	0	0	NA
MC5R	0	0	-0.000186047	0.00076709	0	0	NA
MCAM	0	0	0.00490452	0.0202471	0	0	NA
MCAT	0	0	-0.0119868	0.114567	0	0	NA
MCC	0	0	0.000460095	0.00931528	0	0	NA
MCCC1	0	0	-0.0625243	0.129399	3.10003	0	NA
MCCC1-AS1	0	0	-7.18628e-05	0.000219455	0	0	NA
MCCC1.AS1	0	0	-5.99375e-05	0.000247129	0	0	NA
MCCC2	0	0	0.0155974	0.143304	2.55813	0	NA
MCCD1	0	0	-0.000129987	0.000343943	0	0	NA
MCEE	0	0	-0.0726917	0.0743676	0	0	NA
MCEMP1	0	0	-0.0589692	0.124031	3.29081	0	NA
MCF2	0	0	-0.00193539	0.00258147	0	0	NA
MCF2L	0	0	0.00259867	0.0337709	0	0	NA
MCF2L-AS1	0	0	-0.000198959	0.0121363	0	0	NA
MCF2L.AS1	0	0	0.000988374	0.00407517	0	0	NA
MCF2L2	0	0	0.00925877	0.0580357	0	0	NA
MCFD2	0	0	-0.0658897	0.222297	3.05519	0	NA
MCHR1	0	0	3.53447e-05	0.000958561	0	0	NA
MCHR2	0	0	-0.000110081	0.000453878	0	0	NA
MCHR2-AS1	0	0	0	0	0	0	NA
MCHR2.AS1	0	0	-7.16091e-05	0.000295252	0	0	NA
MCIDAS	0	0	-0.000106155	0.000437686	0	0	NA
MCM3AP	0	0	-0.0858511	0.117728	3.04243	0	NA
MCM3AP-AS1	0	0	0.0282258	0.105739	0	0	NA
MCM3AP.AS1	0	0	0.00177399	0.00731434	0	0	NA
MCM8	0	0	-0.0933694	0.0840028	2.6596	0	NA
MCM8-AS1	0	0	-0.000290396	0.000438261	0	0	NA
MCM8.AS1	0	0	5.01874e-05	0.000206928	0	0	NA
MCM9	0	0	-0.0505331	0.112613	0.65569	0	NA
MCMDC2	0	0	-0.00616398	0.0153065	0	0	NA
MCOLN1	0	0	-0.0120602	0.131182	1.08949	0	NA
MCOLN2	0	0	0.00634047	0.0534924	0	0	NA
MCOLN3	0	0	-0.00113827	0.00238974	0	0	NA
MCPH1	0	0	-0.0130355	0.130482	0.774234	0	NA
MCPH1-AS1	0	0	-0.0222577	0.0401144	0	0	NA
MCPH1.AS1	0	0	-0.000223317	0.000920762	0	0	NA
MCRIP1	0	0	-0.0718289	0.182841	8.25571	0	NA
MCRS1	0	0	-0.0487893	0.10936	0	0	NA
MCTP1	0	0	-0.114931	0.195218	4.29432	0	NA
MCTP1-AS1	0	0	-0.000206528	0.000634922	0	0	NA
MCTP2	0	0	0.0227369	0.262528	7.61152	0	1
MCTS1	0	0	0.0430556	0.209959	9.15604	0	NA
MCTS2P	0	0	0	0	0	0	NA
MCU	0	0	-0.037818	0.0907829	0	0	NA
MDC1	0	0	-0.000122953	0.143074	0.750391	0	NA
MDC1-AS1	0	0	-4.37838e-05	0.000180525	0	0	NA
MDC1.AS1	0	0	-1.97925e-05	8.16065e-05	0	0	NA
MDFIC	0	0	0.0354478	0.168366	0.893202	0	-1
MDFIC2	0	0	0.000131971	0.000544132	0	0	NA
MDGA1	0	0	-0.0135903	0.0451989	0	0	NA
MDGA2	0	0	0.0250094	0.0498846	0	0	NA
MDH1B	0	0	-0.00226278	0.00221992	0	0	NA
MDM2	0	0	-0.110056	0.190135	2.67076	0	NA
MDP1	0	0	-0.0678496	0.155451	7.88192	0	NA
MDS2	0	0	0.00300906	0.0154974	0	0	NA
ME1	0	0	-0.0323513	0.0817621	0.642779	0	NA
ME2	0	0	-0.195081	0.245335	18.2867	0	NA
ME3	0	0	-0.00201781	0.0645091	0	0	NA
MEA1	0	0	0.0117955	0.177236	2.99591	0	NA
MEAF6	0	0	0.0477854	0.216786	5.93701	0	NA
MEAK7	0	0	-0.005145	0.05735	0	0	NA
MECP2	0	0	0.0241464	0.162967	2.35443	0	NA
MECR	0	0	-0.00712635	0.0968547	0	0	NA
MED1	0	0	-0.111306	0.145001	4.44239	0	NA
MED10	0	0	0.0251162	0.179817	5.23021	0	NA
MED11	0	0	-0.00615219	0.131841	5.33682	0	NA
MED12	0	0	0.0333707	0.127253	0.326627	0	NA
MED13	0	0	-0.103292	0.144766	1.8197	0	NA
MED14	0	0	-0.0316282	0.167437	1.82055	0	NA
MED14OS	0	0	0.00534379	0.0457522	0	0	NA
MED15	0	0	-0.118866	0.104804	3.54152	0	NA
MED16	0	0	0.00453275	0.10238	0	0	NA
MED17	0	0	-0.118558	0.210813	4.41674	0	-1
MED18	0	0	-0.0262426	0.0773626	0	0	NA
MED19	0	0	0.0155843	0.167937	4.33488	0	NA
MED20	0	0	-0.0310631	0.064583	0	0	NA
MED21	0	0	0.0776533	0.143205	2.80867	0	NA
MED22	0	0	-0.0195429	0.0737404	0	0	NA
MED23	0	0	-0.0738045	0.200322	6.70496	0	NA
MED24	0	0	-0.00901639	0.184626	3.02509	0	NA
MED25	0	0	-0.0560944	0.120493	0.48657	0	NA
MED26	0	0	0.0183437	0.126709	6.19797	0	NA
MED27	0	0	-0.06298	0.0839652	0.557108	0	NA
MED28	0	0	0.0113475	0.206586	2.1718	0	NA
MED29	0	0	-0.0278519	0.123158	1.77377	0	NA
MED30	0	0	0.0166758	0.181813	1.09053	0	NA
MED31	0	0	-0.00059588	0.114239	0	0	NA
MED4	0	0	0.0127493	0.200806	2.62935	0	NA
MED4-AS1	0	0	-0.00129239	0.00129718	0	0	NA
MED4.AS1	0	0	2.39835e-05	9.88863e-05	0	0	NA
MED6	0	0	-0.0683856	0.148332	0.903499	0	NA
MED7	0	0	0.0263923	0.138177	4.38184	0	NA
MED8	0	0	-0.029692	0.159263	5.27893	0	NA
MED9	0	0	-0.00954342	0.0616198	0	0	NA
MEDAG	0	0	-0.000200057	0.000678539	0	0	NA
MEF2B	0	0	0.0104593	0.11432	0.585136	0	NA
MEF2C	0	0	0.107491	0.381298	15.2695	0	NA
MEF2C-AS1	0	0	0.0276425	0.140387	8.84367	0	NA
MEF2C-AS2	0	0	-0.00260124	0.00366125	0	0	NA
MEF2C.AS1	0	0	0.00200161	0.00825287	0	0	NA
MEF2C.AS2	0	0	-4.96637e-05	0.000204769	0	0	NA
MEFV	0	0	-0.0160187	0.0426756	0	0	NA
MEG8	0	0	0.0218796	0.0587191	0	0	NA
MEG9	0	0	0.00568519	0.0233615	0	0	NA
MEGF10	0	0	-0.00483494	0.0160499	0	0	NA
MEGF11	0	0	0.004944	0.0300549	0	0	NA
MEGF6	0	0	-0.0725578	0.119318	1.03272	0	NA
MEGF8	0	0	-0.011621	0.080009	0	0	NA
MEGF9	0	0	-0.128929	0.16492	3.36744	0	0
MEI1	0	0	0.0122857	0.0474632	0	0	NA
MEI4	0	0	0.00703068	0.0253808	0	0	NA
MEIG1	0	0	-0.00177351	0.0170736	0	0	NA
MEIKIN	0	0	-0.000438826	0.00118951	0	0	NA
MEIOB	0	0	-0.0103612	0.028124	0	0	NA
MEIOC	0	0	-0.00549988	0.00865834	0	0	NA
MEIS1-AS2	0	0	0.030178	0.0939363	0	0	NA
MEIS1-AS3	0	0	-0.000310515	0.00048027	0	0	NA
MEIS1.AS2	0	0	-0.000242975	0.00100181	0	0	NA
MEIS1.AS3	0	0	6.23652e-05	0.000257138	0	0	NA
MEIS2	0	0	0.0128928	0.0489448	0	0	NA
MEIS3	0	0	-0.00108046	0.00192595	0	0	NA
MELK	0	0	-0.0283613	0.0443978	0	0	NA
MELTF	0	0	-0.0110361	0.0613891	0	0	NA
MELTF-AS1	0	0	-0.00346695	0.0311653	0	0	NA
MELTF.AS1	0	0	0.00385241	0.0158839	0	0	NA
MEMO1	0	0	-0.0907437	0.085818	2.52523	0	NA
MEN1	0	0	-0.0298447	0.0880198	0	0	NA
MEOX1	0	0	-0.000473853	0.000871881	0	0	NA
MEOX2	0	0	-0.000144604	0.000596216	0	0	NA
MEP1A	0	0	3.60115e-05	0.000279993	0	0	NA
MEP1B	0	0	0.000383352	0.00194396	0	0	NA
MEPCE	0	0	-0.00661391	0.0941097	0	0	NA
MEPE	0	0	-0.000137269	0.000565976	0	0	NA
MERTK	0	0	-0.0118466	0.0518668	0	0	NA
MESD	0	0	0.041774	0.234154	8.30228	0	NA
MESP1	0	0	-0.0408495	0.0436965	0	0	NA
MESP2	0	0	-0.00123439	0.00192157	0	0	NA
MESTIT1	0	0	-0.00485023	0.0102796	0	0	NA
MET	0	0	-0.00204363	0.00591936	0	0	NA
METAP1	0	0	-0.000294003	0.146809	1.31656	0	NA
METAP1D	0	0	0.00606152	0.142662	1.24638	0	NA
METRN	0	0	-0.0565706	0.116307	0.506737	0	NA
METRNL	0	0	-0.0219807	0.187142	5.29371	0	NA
METTL1	0	0	-0.032491	0.0876716	0	0	NA
METTL11B	0	0	0	0	0	0	NA
METTL13	0	0	-0.00574064	0.0236693	0	0	NA
METTL14-DT	0	0	-0.00643293	0.0164888	0	0	NA
METTL15	0	0	-0.00839969	0.0919403	0	0	NA
METTL16	0	0	0.0281827	0.184927	5.23768	0	NA
METTL17	0	0	-0.0296677	0.249379	4.5399	0	NA
METTL18	0	0	-0.0315532	0.0805432	0	0	NA
METTL21A	0	0	-0.0321046	0.120957	0	0	NA
METTL21C	0	0	-3.56151e-05	0.000613223	0	0	NA
METTL22	0	0	-0.0269283	0.0714256	0	0	NA
METTL24	0	0	0.00397585	0.0173312	0	0	NA
METTL25	0	0	-0.0124776	0.0637675	0	0	NA
METTL27	0	0	-0.00212272	0.00732228	0	0	NA
METTL2A	0	0	-0.0469402	0.0851091	0	0	NA
METTL2B	0	0	-0.0857223	0.10135	3.03509	0	NA
METTL3	0	0	-0.0562198	0.140058	1.08102	0	NA
METTL4	0	0	0.0210273	0.129605	0.567104	0	NA
METTL5	0	0	0.0560785	0.208326	8.2251	0	NA
METTL6	0	0	0.0534602	0.14168	1.60172	0	NA
METTL7A	0	0	-0.0441299	0.231722	9.75811	0	NA
METTL7B	0	0	-0.0186201	0.0299976	0	0	NA
METTL8	0	0	-0.0413887	0.108959	0.560792	0	NA
METTL9	0	0	-0.0573099	0.252966	6.8876	0	-2
MEX3A	0	0	-0.00686194	0.0776551	0	0	NA
MEX3B	0	0	0.00794029	0.250851	9.66161	0	NA
MEX3D	0	0	-0.0123842	0.013705	0	0	NA
MFAP1	0	0	0.050824	0.153937	8.25895	0	-1
MFAP2	0	0	0.10239	0.204386	2.26769	0	NA
MFAP3	0	0	-0.00300989	0.0526163	0	0	NA
MFAP3L	0	0	0.0413911	0.128078	0.906592	0	NA
MFAP4	0	0	0.0516771	0.113137	5.51637	0	NA
MFAP5	0	0	-0.00279336	0.00997874	0	0	NA
MFF	0	0	5.16906e-05	0.200798	2.82173	0	NA
MFGE8	0	0	0.0227369	0.0961202	0	0	NA
MFHAS1	0	0	-0.0209331	0.0799803	0	0	-1
MFN1	0	0	-0.00643895	0.14049	1.02704	0	NA
MFN2	0	0	-0.0672755	0.0885549	1.85385	0	NA
MFNG	0	0	0.113063	0.180895	2.46947	0	NA
MFRP	0	0	0.000177163	0.00120909	0	0	NA
MFSD1	0	0	-0.242041	0.267929	14.0762	0	NA
MFSD11	0	0	-0.0202715	0.106301	0	0	NA
MFSD12	0	0	-0.0726863	0.161281	8.16007	0	NA
MFSD13A	0	0	-0.0294281	0.0408934	0	0	NA
MFSD14A	0	0	-0.0365952	0.138341	3.73527	0	NA
MFSD14B	0	0	-0.0860143	0.0977768	0.604129	0	NA
MFSD14C	0	0	-0.0379251	0.188234	3.04521	0	NA
MFSD2A	0	0	-0.0182013	0.0360851	0	0	NA
MFSD2B	0	0	-0.0211805	0.0402652	0	0	NA
MFSD3	0	0	-0.0550242	0.113929	3.27473	0	NA
MFSD4A	0	0	0.0127003	0.0347681	0	0	NA
MFSD4B	0	0	-0.0424679	0.120741	1.12195	0	NA
MFSD5	0	0	-0.0269129	0.0868856	0	0	NA
MFSD6	0	0	-0.0513692	0.0821562	1.16795	0	NA
MFSD6L	0	0	0.000694343	0.0202389	0	0	NA
MFSD8	0	0	0.0046046	0.156097	0.514033	0	NA
MFSD9	0	0	0.00161216	0.129791	0.885368	0	NA
MGA	0	0	-0.12409	0.166803	2.01805	0	NA
MGAM	0	0	0.0106506	0.0600483	0	0	NA
MGAM2	0	0	-0.000319204	0.00107697	0	0	NA
MGARP	0	0	0.00168642	0.0418046	0	0	NA
MGAT1	0	0	-0.192405	0.239467	10.4371	0	NA
MGAT2	0	0	-0.0118804	0.127781	0	0	NA
MGAT3	0	0	-0.00491285	0.0142199	0	0	NA
MGAT3-AS1	0	0	0	0	0	0	NA
MGAT4A	0	0	0.0236402	0.137016	4.25411	0	NA
MGAT4B	0	0	-0.0176657	0.24821	4.4881	0	NA
MGAT4C	0	0	-0.00085457	0.00200458	0	0	NA
MGAT4D	0	0	-0.000749352	0.00210414	0	0	NA
MGAT5	0	0	-0.0571206	0.0615033	0	0	NA
MGAT5B	0	0	-0.000388428	0.0092825	0	0	NA
MGC12916	0	0	-0.000262805	0.00108357	0	0	NA
MGC15885	0	0	6.17951e-05	0.000254788	0	0	NA
MGC16275	0	0	-0.000124909	0.000515013	0	0	NA
MGC32805	0	0	-7.02e-05	0.000289442	0	0	NA
MGME1	0	0	-0.0221923	0.222985	1.44901	0	NA
MGMT	0	0	0.0462888	0.207389	8.87079	0	NA
MGP	0	0	0.000280239	0.0326223	0	0	NA
MGRN1	0	0	-0.1433	0.169246	6.14081	0	NA
MGST2	0	0	-0.238368	0.178837	13.4541	0	NA
MGST3	0	0	-0.0724511	0.217098	4.78412	0	NA
MHENCR	0	0	-0.0534298	0.158931	1.4909	0	NA
MIA	0	0	0.00334104	0.0244215	0	0	NA
MIA2	0	0	-0.0432265	0.247268	9.50454	0	NA
MIA3	0	0	0.0651176	0.160678	8.33299	0	NA
MIAT	0	0	0.0379361	0.150152	7.08323	0	NA
MIATNB	0	0	0.00787218	0.0970437	0.512327	0	NA
MIB1	0	0	-0.1123	0.194307	7.2706	0	NA
MIB2	0	0	-0.00719507	0.116247	0	0	NA
MICA	0	0	-2.65447e-05	0.0630119	0	0	NA
MICAL1	0	0	-0.0401215	0.166761	2.40787	0	NA
MICAL2	0	0	-0.00337292	0.18879	2.54287	0	NA
MICAL3	0	0	-0.0295415	0.100202	4.69854	0	NA
MICALL1	0	0	0.000458489	0.0786044	0	0	NA
MICALL2	0	0	-0.061099	0.120038	1.2393	0	NA
MICB	0	0	-0.0122793	0.0695524	0	0	NA
MICOS13	0	0	-0.152724	0.165455	2.92382	0	NA
MICU1	0	0	-0.0545051	0.215822	3.68013	0	NA
MICU3	0	0	0.0756117	0.23217	2.39047	0	NA
MID1	0	0	0.00154563	0.00733968	0	0	NA
MID1IP1-AS1	0	0	-0.00103929	0.00314462	0	0	NA
MID1IP1.AS1	0	0	-6.53598e-05	0.000269485	0	0	NA
MID2	0	0	0.00119354	0.0078515	0	0	NA
MIDN	0	0	-0.0953225	0.300829	7.60691	0	NA
MIEF1	0	0	0.010491	0.222092	3.96848	0	NA
MIEF2	0	0	-0.00784785	0.0394702	0	0	NA
MIEN1	0	0	0.0249889	0.244584	5.61412	0	NA
MIER1	0	0	0.0235023	0.321015	11.7426	0	NA
MIER2	0	0	-0.00560132	0.147572	0.907446	0	NA
MIER3	0	0	-0.0310629	0.079579	0	0	NA
MIF-AS1	0	0	-0.00851599	0.00780209	0	0	NA
MIF.AS1	0	0	-0.000357155	0.00147259	0	0	NA
MIF4GD	0	0	-0.0646263	0.152494	4.03656	0	NA
MIGA1	0	0	-0.0719103	0.153911	3.43537	0	NA
MIGA2	0	0	-0.0213477	0.0851779	0	0	NA
MIIP	0	0	-0.0446801	0.136483	0.570018	0	NA
MILR1	0	0	-0.0554891	0.167315	6.24013	0	NA
MIMT1	0	0	-0.000166651	0.000468037	0	0	NA
MINAR1	0	0	-0.00208166	0.00234881	0	0	NA
MINAR2	0	0	-0.000994617	0.00196235	0	0	NA
MINCR	0	0	-0.00296967	0.117822	0	0	NA
MINDY1	0	0	-0.0495942	0.0777193	1.75469	0	NA
MINDY2	0	0	-0.0671273	0.128567	0	0	NA
MINDY3	0	0	-0.00532043	0.0865944	0	0	NA
MINDY4	0	0	-0.00342657	0.0267196	0	0	NA
MINDY4B	0	0	-0.000568	0.00107763	0	0	NA
MINK1	0	0	-0.0186071	0.0683348	0	0	NA
MINOS1	0	0	-0.00308899	0.0127362	0	0	NA
MIOS	0	0	0.00243366	0.126856	0.538548	0	NA
MIOX	0	0	-0.000901428	0.00599347	0	0	NA
MIP	0	0	-0.000793358	0.00126809	0	0	NA
MIPOL1	0	0	0.053391	0.110518	3.70616	0	NA
MIR1-1HG	0	0	-0.000204408	0.000563718	0	0	NA
MIR1-1HG-AS1	0	0	0.00266623	0.0436378	0	0	NA
MIR1.1HG	0	0	2.11148e-05	8.70587e-05	0	0	NA
MIR1.1HG.AS1	0	0	-0.000683051	0.00281629	0	0	NA
MIR100HG	0	0	-0.00554568	0.0172125	0	0	NA
MIR122HG	0	0	0.000117291	0.000536904	0	0	NA
MIR124-2HG	0	0	0	0	0	0	NA
MIR124.2HG	0	0	7.21685e-05	0.000297558	0	0	NA
MIR1302-2HG	0	0	-5.59676e-05	0.000129582	0	0	NA
MIR133A1HG	0	0	-0.00465183	0.0138632	0	0	NA
MIR137HG	0	0	-0.00083755	0.00289784	0	0	NA
MIR17HG	0	0	0.00329219	0.136793	2.47931	0	NA
MIR181A1HG	3	3	0.105812	0.627395	62.7447	0	NA
MIR181A2HG	0	0	0.020332	0.126553	0.998232	0	NA
MIR1915HG	0	0	-0.0151186	0.101086	0	0	NA
MIR193BHG	0	0	-0.0019588	0.00227348	0	0	NA
MIR194-2HG	0	0	-0.000752987	0.00165334	0	0	NA
MIR194.2HG	0	0	-0.00023952	0.000987565	0	0	NA
MIR200CHG	0	0	-0.00152299	0.00446714	0	0	NA
MIR202HG	0	0	-0.000315763	0.000748059	0	0	NA
MIR2052HG	0	0	-0.000418074	0.00101743	0	0	NA
MIR205HG	0	0	-1.75729e-05	7.24551e-05	0	0	NA
MIR210HG	0	0	-0.003605	0.0129589	0	0	NA
MIR2117HG	0	0	-1.96374e-05	8.09671e-05	0	0	NA
MIR217HG	0	0	-1.95867e-05	8.07579e-05	0	0	NA
MIR222HG	0	0	-0.0870375	0.350752	9.66903	0	NA
MIR22HG	0	0	-0.0233871	0.0890878	0	0	NA
MIR29B2CHG	0	0	0.0485756	0.179715	2.79811	0	NA
MIR302CHG	0	0	-0.000555752	0.00078732	0	0	NA
MIR3142HG	0	0	0.0437982	0.134548	0.50393	0	NA
MIR3150BHG	0	0	-0.000941044	0.00183908	0	0	NA
MIR31HG	0	0	-0.000103248	0.000374259	0	0	NA
MIR325HG	0	0	0.000106846	0.000440538	0	0	NA
MIR34AHG	0	0	-0.00130891	0.0175935	0	0	NA
MIR3659HG	0	0	-5.36462e-05	0.000154985	0	0	NA
MIR3663HG	0	0	3.18059e-05	0.000131139	0	0	NA
MIR3681HG	0	0	0.00615651	0.0327067	0	0	NA
MIR378D2HG	0	0	0.000187473	0.0145082	0	0	NA
MIR381HG	0	0	4.16278e-06	1.71636e-05	0	0	NA
MIR3936HG	0	0	0.063612	0.121105	0.7561	0	NA
MIR3945HG	0	0	-0.00468825	0.0423452	0	0	NA
MIR3976HG	0	0	-6.42991e-05	0.000265112	0	0	NA
MIR4290HG	0	0	-1.35042e-05	5.5679e-05	0	0	NA
MIR4300HG	0	0	-0.000224676	0.000531915	0	0	NA
MIR4307HG	0	0	-2.52934e-05	7.24554e-05	0	0	NA
MIR4422HG	0	0	-0.000522993	0.00188206	0	0	NA
MIR4432HG	0	0	-0.00355714	0.0146665	0	0	NA
MIR4435-2HG	0	0	-0.044553	0.190452	6.4605	0	NA
MIR4435.2HG	0	0	-0.00261302	0.0107738	0	0	NA
MIR4453HG	0	0	0.00434707	0.101721	1.44538	0	NA
MIR4458HG	0	0	0.0118969	0.0566447	0	0	NA
MIR4500HG	0	0	0.0193617	0.0719591	4.81173	0	NA
MIR4527HG	0	0	0.000250152	0.0010314	0	0	NA
MIR4713HG	0	0	0	0	0	0	NA
MIR497HG	0	0	-0.00158296	0.00151819	0	0	NA
MIR503HG	0	0	0.0134755	0.0599135	0	0	NA
MIR548A1HG	0	0	-0.00011719	0.000339125	0	0	NA
MIR548XHG	0	0	-3.6691e-05	8.21952e-05	0	0	NA
MIR5689HG	0	0	-7.26194e-05	0.000186219	0	0	NA
MIR583HG	0	0	0.00158583	0.0102693	0	0	NA
MIR600HG	0	0	-0.0075523	0.0121448	0	0	NA
MIR646HG	0	0	-0.0556181	0.0525851	0	0	NA
MIR663AHG	0	0	-0.00248362	0.00452522	0	0	NA
MIR670HG	0	0	-4.51133e-05	0.000186007	0	0	NA
MIR7-3HG	0	0	0	0	0	0	NA
MIR7.3HG	0	0	-0.000105942	0.00043681	0	0	NA
MIR7515HG	0	0	-0.000498451	0.00205516	0	0	NA
MIR762HG	0	0	0.0176062	0.122399	0	0	NA
MIR9-3HG	0	0	-0.0131109	0.0148313	0	0	NA
MIR9.3HG	0	0	-5.29546e-06	2.18337e-05	0	0	NA
MIR924HG	0	0	0.0148164	0.0534871	0	0	NA
MIRLET7BHG	0	0	-0.0503893	0.124577	1.99743	0	NA
MIS12	0	0	0.00148045	0.106051	0.527239	0	NA
MIS18A	0	0	-0.0999523	0.115108	1.3965	0	NA
MIS18A-AS1	0	0	-0.00195668	0.00542394	0	0	NA
MIS18A.AS1	0	0	-8.14801e-06	3.35951e-05	0	0	NA
MISP	0	0	-0.000254026	0.000776359	0	0	NA
MISP3	0	0	0.0425413	0.124809	0.917512	0	NA
MITD1	0	0	0.00888881	0.158964	3.20337	0	NA
MITF	0	0	-0.0567518	0.0745769	0	0	NA
MIXL1	0	0	0.0133894	0.036569	0	0	NA
MKKS	0	0	-0.0291731	0.124436	3.45389	0	NA
MKLN1	0	0	-0.112626	0.12581	1.29149	0	NA
MKLN1-AS	0	0	-0.00285203	0.0328716	0	0	NA
MKNK1	0	0	-0.0858216	0.13521	1.65562	0	NA
MKNK1-AS1	0	0	-0.00188149	0.00514489	0	0	NA
MKNK1.AS1	0	0	-8.45313e-05	0.000348531	0	0	NA
MKRN1	0	0	-0.0890491	0.158091	2.02124	0	NA
MKRN2	0	0	-0.0014348	0.168342	0.795926	0	NA
MKRN2OS	0	0	-0.000797129	0.00179533	0	0	NA
MKRN3	0	0	-0.0203358	0.0438917	0	0	-1
MKS1	0	0	-0.0526703	0.0618543	0	0	NA
MKX	0	0	-0.000302829	0.000916929	0	0	NA
MKX-AS1	0	0	0	0	0	0	NA
MKX.AS1	0	0	-9.48194e-05	0.00039095	0	0	NA
MLANA	0	0	-0.00079348	0.00350379	0	0	NA
MLC1	0	0	-0.0841422	0.185886	6.51285	0	NA
MLEC	0	0	-0.236843	0.213214	19.7319	0	NA
MLF1	0	0	0.110872	0.161546	5.60997	0	NA
MLH1	0	0	-0.033798	0.114593	0	0	NA
MLH3	0	0	0.0323755	0.108118	0	0	NA
MLIP	0	0	0.000217935	0.00102916	0	0	NA
MLIP-AS1	0	0	0	0	0	0	NA
MLIP-IT1	0	0	0	0	0	0	NA
MLIP.AS1	0	0	-5.00369e-05	0.000206307	0	0	NA
MLKL	0	0	-0.0507808	0.124651	1.31423	0	NA
MLLT1	0	0	-0.0332461	0.102965	0.307933	0	NA
MLLT10	0	0	-0.0481284	0.169359	3.40519	0	NA
MLLT11	0	0	-0.0759546	0.214686	3.48051	0	NA
MLN	0	0	0.000108935	0.000449152	0	0	NA
MLNR	0	0	-6.77007e-05	0.00104999	0	0	NA
MLPH	0	0	0.000284123	0.00117147	0	0	NA
MLST8	0	0	-0.00129551	0.109151	0	0	NA
MLX	0	0	-0.0762096	0.141724	1.36483	0	NA
MLXIP	0	0	-0.0845437	0.246496	7.97861	0	NA
MLXIPL	0	0	0.00431804	0.024338	0	0	NA
MLYCD	0	0	-0.0464606	0.113954	0.706122	0	NA
MMAA	0	0	0.00932526	0.105938	0.52295	0	NA
MMAB	0	0	-0.0538517	0.131607	3.35543	0	NA
MMACHC	0	0	-0.0171927	0.0424517	0	0	NA
MMADHC	0	0	-0.0406567	0.116341	1.94604	0	NA
MMD	0	0	-0.00373895	0.0718506	0	0	NA
MMD2	0	0	-4.85407e-05	0.000200138	0	0	NA
MME-AS1	0	0	-3.51317e-05	0.000114299	0	0	NA
MMEL1	0	0	-0.0139959	0.0369541	0	0	NA
MMGT1	0	0	0.00170717	0.174817	1.84643	0	NA
MMP1	0	0	-3.59668e-06	1.48295e-05	0	0	NA
MMP10	0	0	0.000114984	0.000474091	0	0	NA
MMP11	0	0	0.00445779	0.0344002	0	0	NA
MMP12	0	0	0.00021087	0.000869438	0	0	NA
MMP13	0	0	8.93228e-05	0.000368287	0	0	NA
MMP14	0	0	-0.0140181	0.0322797	0	0	NA
MMP15	0	0	-0.00698288	0.0161854	0	0	NA
MMP16	0	0	0.010787	0.0336471	0	0	NA
MMP17	0	0	-0.0371989	0.064562	1.25658	0	NA
MMP19	0	0	0.00432952	0.121228	1.30995	0	NA
MMP2-AS1	0	0	-0.000451199	0.00122651	0	0	NA
MMP2.AS1	0	0	5.83929e-06	2.4076e-05	0	0	NA
MMP20	0	0	-4.62931e-06	1.90871e-05	0	0	NA
MMP21	0	0	-0.00410746	0.00579625	0	0	NA
MMP23B	0	0	-0.00964153	0.0188336	0	0	NA
MMP24	0	0	0.00289441	0.00932983	0	0	NA
MMP24OS	0	0	-0.0652271	0.199915	5.5742	0	NA
MMP25	0	0	-0.000992884	0.00230069	0	0	NA
MMP25-AS1	0	0	-0.0383882	0.0458345	0	0	NA
MMP25.AS1	0	0	0.00115643	0.0047681	0	0	NA
MMP26	0	0	1.77686e-05	7.32619e-05	0	0	NA
MMP27	0	0	4.27881e-05	0.00017642	0	0	NA
MMP28	0	0	0.0939546	0.107075	4.52627	0	NA
MMP3	0	0	-9.86331e-05	0.000406675	0	0	NA
MMP7	0	0	0.0850658	0.171795	3.97919	0	NA
MMP8	0	0	-0.000297525	0.00122672	0	0	NA
MMP9	0	0	-0.000863426	0.00168355	0	0	-1
MMRN2	0	0	-1.52115e-05	5.77639e-05	0	0	NA
MMS19	0	0	-0.0207823	0.156559	0.564722	0	NA
MMS22L	0	0	-0.0778392	0.114765	0.552409	0	NA
MMUT	0	0	-0.0218621	0.0977249	0	0	NA
MN1	0	0	0.00484629	0.0657523	0	0	NA
MNAT1	0	0	0.0722651	0.242187	6.05427	0	NA
MNS1	0	0	-0.0517064	0.105424	0	0	1
MNT	0	0	-0.0160247	0.111984	0.482809	0	NA
MNX1	0	0	0.000107312	0.000442458	0	0	NA
MNX1-AS1	0	0	0	0	0	0	NA
MNX1-AS2	0	0	-0.000268508	0.00094273	0	0	NA
MNX1.AS1	0	0	2.15677e-05	8.89259e-05	0	0	NA
MNX1.AS2	0	0	1.66373e-05	6.85974e-05	0	0	NA
MOB1B	0	0	-0.0146729	0.260852	6.57513	0	1
MOB2	0	0	-0.0222038	0.137258	1.88036	0	NA
MOB3B	0	0	-0.0207193	0.111766	0.244876	0	NA
MOB3C	0	0	-0.028977	0.0324811	0	0	NA
MOB4	0	0	-0.0579856	0.186287	2.35531	0	NA
MOBP	0	0	-0.000923171	0.00239284	0	0	NA
MOCOS	0	0	0.0010215	0.0176145	0	0	NA
MOCS1	0	0	-0.00283558	0.00993522	0	0	NA
MOCS2	0	0	-0.0191761	0.120463	3.34817	0	NA
MOCS3	0	0	0.026736	0.105276	0.586011	0	NA
MOG	0	0	-0.000733756	0.00126301	0	0	NA
MOGAT1	0	0	-0.000311193	0.000731945	0	0	NA
MOGAT2	0	0	0.000228546	0.000942319	0	0	NA
MOGAT3	0	0	-0.000671879	0.00111098	0	0	NA
MOGS	0	0	-0.0289895	0.140821	1.86624	0	NA
MOK	0	0	-0.0206738	0.0472714	0	0	NA
MON1A	0	0	-0.0217978	0.0640034	0	0	NA
MON1B	0	0	-0.0286953	0.132367	1.08424	0	NA
MON2	0	0	-0.0374914	0.184423	3.06006	0	NA
MORC1	0	0	-0.0159393	0.0520384	0	0	NA
MORC1-AS1	0	0	-0.000238879	0.000874326	0	0	NA
MORC2	0	0	-0.049663	0.118439	0.576488	0	NA
MORC2-AS1	0	0	-0.00772829	0.0704114	0	0	NA
MORC2.AS1	0	0	2.52533e-05	0.000104122	0	0	NA
MORC3	0	0	-0.056713	0.203867	1.82239	0	NA
MORC4	0	0	0.00343628	0.0290854	0	0	NA
MORF4L2	0	0	0.077373	0.249539	3.07276	0	NA
MORF4L2-AS1	0	0	-0.00929449	0.0411804	0	0	NA
MORF4L2.AS1	0	0	0.000201772	0.000831926	0	0	NA
MORN1	0	0	0.0438938	0.1246	1.36508	0	NA
MORN2	0	0	0.0240112	0.18634	1.14078	0	NA
MORN3	0	0	-0.00607308	0.0209986	0	0	NA
MORN4	0	0	0.00320966	0.0443363	0	0	NA
MORN5	0	0	-0.000425917	0.000847267	0	0	NA
MOS	0	0	5.98105e-05	0.000246605	0	0	NA
MOSMO	0	0	0.00600745	0.16784	2.27577	0	NA
MOSPD1	0	0	-0.00143714	0.0761336	0	0	NA
MOSPD2	0	0	-0.0494241	0.08119	0	0	NA
MOSPD3	0	0	-0.0221199	0.0911225	0	0	NA
MOV10	0	0	-0.0221709	0.0660813	0	0	NA
MOV10L1	0	0	0.000472553	0.00512497	0	0	NA
MOXD1	0	0	8.69448e-05	0.000894163	0	0	NA
MPC1	0	0	-0.15872	0.185138	3.5178	0	NA
MPC1L	0	0	-0.000107807	0.000444501	0	0	NA
MPDU1	0	0	-0.102362	0.163757	4.91436	0	-1
MPHOSPH10	0	0	-0.102884	0.175514	4.8007	0	NA
MPHOSPH6	1	1	-0.0374541	0.192043	15.3288	0	NA
MPHOSPH9	0	0	-0.0619344	0.258445	4.94772	0	NA
MPI	0	0	0.0424895	0.16671	7.10721	0	NA
MPIG6B	0	0	0.140172	0.129183	2.42586	0	NA
MPL	0	0	0.0326692	0.0649184	0	0	NA
MPLKIP	0	0	-0.013682	0.166354	1.42303	0	NA
MPND	0	0	-0.0392669	0.0613583	0	0	NA
MPP1	0	0	0.0604292	0.230398	6.82788	0	1
MPP2	0	0	-0.00137036	0.00323716	0	0	NA
MPP3	0	0	0.00388323	0.0187359	0	0	NA
MPP4	0	0	-0.000961395	0.00120719	0	0	NA
MPP5	0	0	-0.000360362	0.126943	0.335142	0	NA
MPP6	0	0	0.061158	0.164074	8.32393	0	NA
MPP7	0	0	-0.0601418	0.160157	3.98648	0	NA
MPP7-DT	0	0	-0.0299354	0.0756143	0	0	NA
MPPE1	0	0	-0.0474641	0.137384	3.4124	0	NA
MPPED1	0	0	-0.00096268	0.00117134	0	0	NA
MPPED2	0	0	0.0632453	0.0921431	0	0	NA
MPPED2-AS1	0	0	-0.000445602	0.00342163	0	0	NA
MPPED2.AS1	0	0	0.000217033	0.000894849	0	0	NA
MPRIP	0	0	-0.00112139	0.202847	6.48211	0	NA
MPRIP-AS1	0	0	-0.0057803	0.0229617	0	0	NA
MPRIP.AS1	0	0	0.00010214	0.000421132	0	0	NA
MPV17	0	0	-0.0134686	0.18311	2.57929	0	NA
MPV17L	0	0	-0.0104477	0.0675247	0	0	NA
MPV17L2	0	0	0.0209951	0.119117	0.845521	0	NA
MPZ	0	0	0.0326796	0.0999207	1.56941	0	-1
MPZL1	0	0	-0.0704948	0.23642	7.30629	0	NA
MPZL2	0	0	0.0145174	0.0718413	0	0	NA
MPZL3	0	0	-0.0142583	0.0562399	0	0	NA
MR1	0	0	-0.0371547	0.127185	2.14985	0	NA
MRAP	0	0	-0.000157161	0.000647992	0	0	NA
MRAP2	0	0	-9.46324e-06	0.000242251	0	0	NA
MRAS	0	0	-0.00376289	0.0143243	0	0	-1
MRC1	0	0	-0.0408056	0.0996786	0.31104	0	NA
MRC2	0	0	-0.0470307	0.129892	1.92484	0	1
MRE11	0	0	-0.0740848	0.240564	13.416	0	NA
MREG	0	0	0.0322422	0.114279	0.474663	0	NA
MRFAP1	0	0	0.0856753	0.12638	0.31223	0	NA
MRFAP1L1	0	0	0.0724095	0.125927	0.83946	0	-1
MRGBP	0	0	-0.0403368	0.100629	0.530485	0	-1
MRGPRD	0	0	2.61349e-05	0.000107757	0	0	NA
MRGPRE	0	0	0.00536074	0.0185432	0	0	NA
MRGPRF	0	0	0.00030211	0.00124563	0	0	NA
MRGPRF-AS1	0	0	-0.000694134	0.00286199	0	0	NA
MRGPRF.AS1	0	0	9.09986e-05	0.000375197	0	0	NA
MRGPRG	0	0	-0.000184038	0.000758807	0	0	NA
MRGPRG-AS1	0	0	-4.14196e-05	0.000170777	0	0	NA
MRGPRG.AS1	0	0	-3.86815e-06	1.59488e-05	0	0	NA
MRGPRX1	0	0	-4.32519e-06	1.78332e-05	0	0	NA
MRGPRX2	0	0	-5.27996e-05	0.00067488	0	0	NA
MRGPRX3	0	0	2.59195e-05	0.000106869	0	0	NA
MRGPRX4	0	0	6.25369e-05	0.000257846	0	0	NA
MRI1	0	0	-0.0786277	0.132647	0.735742	0	NA
MRLN	0	0	-0.000278063	0.000630742	0	0	NA
MRM1	0	0	-0.0189249	0.0762804	0	0	NA
MRM2	0	0	-0.0602893	0.11945	0.664547	0	NA
MRM3	0	0	0.0188041	0.139726	0.738353	0	NA
MRNIP	0	0	0.0345	0.128222	0.69305	0	NA
MRO	0	0	-0.000321083	0.000869833	0	0	NA
MROH1	0	0	-0.0478358	0.171495	0.894575	0	NA
MROH2A	0	0	-0.000232546	0.000958812	0	0	NA
MROH2B	0	0	1.64807e-06	6.79515e-06	0	0	NA
MROH6	0	0	-0.0372477	0.101097	0.985742	0	NA
MROH7	0	0	0.00150576	0.0512721	0	0	NA
MROH8	0	0	-0.0228577	0.0349958	0	0	NA
MROH9	0	0	0.000162438	0.000669747	0	0	NA
MRPL1	0	0	0.0277521	0.219339	2.70421	0	NA
MRPL10	0	0	0.0299612	0.132338	0	0	NA
MRPL11	0	0	-0.0606432	0.210388	11.0035	0	NA
MRPL17	0	0	-0.109652	0.140441	7.96527	0	NA
MRPL18	0	0	-0.136081	0.224085	1.69081	0	NA
MRPL20-AS1	0	0	0.00655384	0.09637	0	0	NA
MRPL21	0	0	0.022995	0.135252	3.23316	0	NA
MRPL23-AS1	0	0	-0.000192762	0.000430914	0	0	NA
MRPL23.AS1	0	0	0.000198497	0.000818424	0	0	NA
MRPL24	0	0	-0.0168635	0.130987	0.631483	0	NA
MRPL27	0	0	-0.0932917	0.174796	10.8253	0	-1
MRPL28	0	0	-0.0568312	0.120291	0	0	-1
MRPL30	0	0	-0.00378963	0.10187	0	0	NA
MRPL32	0	0	0.0189573	0.184531	3.48798	0	NA
MRPL34	0	0	-0.143784	0.224821	2.81185	0	NA
MRPL35	0	0	-0.0807618	0.137697	5.88559	0	NA
MRPL36	0	0	-0.00858957	0.14127	1.29958	0	NA
MRPL38	0	0	0.140414	0.171814	8.75707	0	NA
MRPL39	0	0	-0.0540844	0.124475	0.54791	0	NA
MRPL40	0	0	0.059665	0.2363	7.7949	0	NA
MRPL41	0	0	-0.0769185	0.258236	11.0473	0	NA
MRPL42	0	0	0.0497187	0.228595	7.95125	0	NA
MRPL43	0	0	0.00133349	0.152152	0.462827	0	NA
MRPL44	0	0	-0.00634263	0.13229	2.94911	0	NA
MRPL45	0	0	-0.0254664	0.123706	0	0	NA
MRPL46	0	0	0.0060785	0.142271	0.308507	0	NA
MRPL47	0	0	-0.0707564	0.205568	4.47319	0	NA
MRPL48	0	0	-0.0241663	0.148907	1.6025	0	NA
MRPL49	0	0	0.0712185	0.142938	6.5578	0	NA
MRPL50	0	0	-0.00776304	0.164994	5.07783	0	NA
MRPL52	0	0	-0.0136818	0.285911	14.3919	0	-1
MRPL53	0	0	0.0238289	0.130535	1.56126	0	NA
MRPL54	0	0	-0.00850861	0.276736	12.46	0	NA
MRPL55	0	0	-0.0559946	0.180726	6.56568	0	NA
MRPL57	0	0	0.0172385	0.161178	2.15091	0	NA
MRPL58	0	0	-0.0923526	0.0987543	1.81987	0	NA
MRPL9	0	0	-0.109967	0.154966	1.12109	0	NA
MRPS10	0	0	-0.0514682	0.183768	3.10892	0	NA
MRPS11	0	0	-0.10389	0.159645	2.26742	0	-1
MRPS12	0	0	-0.130986	0.219726	10.7659	0	NA
MRPS14	0	0	-0.0431415	0.145862	1.86736	0	NA
MRPS17	0	0	-0.0220801	0.157472	7.37278	0	NA
MRPS18B	0	0	0.0120095	0.119931	3.09494	0	-2
MRPS18C	0	0	-0.0268646	0.186417	3.49018	0	NA
MRPS2	0	0	-0.0192682	0.14815	0.841399	0	-1
MRPS21	0	0	-0.0351122	0.160394	0.844926	0	NA
MRPS22	0	0	-0.0488027	0.14111	0.840379	0	NA
MRPS24	0	0	-0.156393	0.293053	17.8894	0	NA
MRPS27	0	0	0.0588144	0.194194	5.34574	0	NA
MRPS28	0	0	-0.13453	0.174239	10.2976	0	NA
MRPS30	0	0	-0.0165954	0.225951	6.23632	0	NA
MRPS30-DT	0	0	-0.00201388	0.032843	0	0	NA
MRPS30.DT	0	0	0.00362778	0.0149577	0	0	NA
MRPS31	0	0	0.031702	0.275566	3.89997	0	NA
MRPS33	0	0	-0.0607667	0.191538	4.47412	0	NA
MRPS35	0	0	0.0134053	0.402989	15.179	0	NA
MRPS5	0	0	-0.0812335	0.192642	1.35123	0	-1
MRPS6	1	1	-0.0408756	0.239876	14.9157	0	NA
MRPS7	0	0	-0.069855	0.195807	12.9686	0	NA
MRPS9	0	0	-0.115719	0.120566	2.44299	0	NA
MRS2	0	0	-0.0592982	0.115378	1.50335	0	NA
MRTFA	0	0	-0.0233078	0.129	0.330702	0	NA
MRTFA-AS1	0	0	0.000916519	0.0283732	0	0	NA
MRTFA.AS1	0	0	8.4747e-05	0.000349421	0	0	NA
MRTFB	0	0	0.0343095	0.159098	3.76125	0	NA
MRTO4	0	0	-0.0243649	0.196838	1.67384	0	NA
MRVI1	0	0	0.000940201	0.0350454	0	0	NA
MRVI1-AS1	0	0	-0.0010039	0.00971117	0	0	NA
MRVI1.AS1	0	0	-6.28862e-05	0.000259286	0	0	NA
MS4A1	0	0	0.0286827	0.171075	1.28048	0	NA
MS4A10	0	0	-2.43507e-05	0.000188658	0	0	NA
MS4A12	0	0	-0.000150254	0.000619515	0	0	NA
MS4A13	0	0	-4.54486e-05	0.000187389	0	0	NA
MS4A14	0	0	-0.00109856	0.0245749	0	0	NA
MS4A15	0	0	0.00129891	0.00694497	0	0	NA
MS4A18	0	0	0.000179877	0.000741651	0	0	NA
MS4A2	0	0	-0.102316	0.317109	3.08286	0	NA
MS4A4A	0	0	-0.0368052	0.0834326	0	0	NA
MS4A4E	0	0	-0.116727	0.238348	6.39308	0	NA
MS4A5	0	0	-0.000152225	0.000291924	0	0	NA
MS4A6E	0	0	-3.38726e-05	0.00013966	0	0	NA
MS4A7	0	0	-0.134903	0.267109	7.5906	0	1
MS4A8	0	0	-0.00026586	0.00109617	0	0	NA
MSANTD1	0	0	-0.00176641	0.00191914	0	0	NA
MSANTD2	0	0	-0.0113321	0.0296353	0	0	NA
MSANTD3	0	0	0.0442079	0.134222	2.93289	0	NA
MSANTD4	0	0	-0.0166821	0.0869498	0	0	NA
MSC	0	0	0.0142633	0.0770907	0.336087	0	NA
MSC-AS1	0	0	0.00981062	0.0725744	0.177689	0	NA
MSC.AS1	0	0	-8.61925e-05	0.000355381	0	0	NA
MSGN1	0	0	0	0	0	0	NA
MSH2	0	0	-0.139147	0.126762	5.52848	0	NA
MSH3	0	0	-0.0635398	0.155229	1.17158	0	NA
MSH4	0	0	-0.00154943	0.00193527	0	0	NA
MSH5	0	0	0.0181105	0.159608	1.88628	0	NA
MSH6	0	0	-0.114866	0.228913	8.92971	0	-1
MSI1	0	0	-0.000175518	0.00073593	0	0	NA
MSL1	0	0	-0.181701	0.132728	5.26625	0	NA
MSL2	0	0	-0.0410215	0.189289	3.97869	0	NA
MSL3	0	0	-0.0372217	0.141922	1.26188	0	NA
MSLNL	0	0	0.000179542	0.000740273	0	0	NA
MSMB	0	0	0.000901646	0.0092496	0	0	NA
MSMO1	0	0	0.0105715	0.128564	1.53569	0	1
MSMP	0	0	0.0297171	0.061571	0	0	NA
MSN	0	0	-0.113374	0.246288	8.03562	0	NA
MSR1	0	0	-0.00122931	0.0040295	0	0	NA
MSRA	0	0	0.0105178	0.186563	5.39501	0	NA
MSRB1	0	0	-0.04523	0.196507	4.87559	0	NA
MSS51	0	0	-0.0124074	0.0205008	0	0	NA
MST1	0	0	-0.00510992	0.018642	0	0	NA
MST1R	0	0	6.18202e-05	0.00334841	0	0	NA
MSTN	0	0	-0.000912059	0.00120861	0	0	NA
MSTO1	0	0	-0.0316324	0.0506789	0	0	NA
MSX1	0	0	0.000486674	0.00456152	0	0	NA
MSX2	0	0	0.000790896	0.00769527	0	0	NA
MT-ATP6	0	0	-0.099881	0.244169	9.1624	0	NA
MT-ND1	0	0	-0.142606	0.333355	13.74	0	NA
MT-ND3	0	0	-0.215391	0.262985	14.2616	0	NA
MT-ND4	0	0	-0.244802	0.25053	18.6156	0	NA
MT-ND4L	0	0	-0.0968286	0.380938	15.1112	0	NA
MT-ND6	0	0	-0.0207407	0.19161	6.11735	0	NA
MT.ATP6	0	0	-0.000512797	0.00211432	0	0	NA
MT.ATP8	0	0	-0.00315882	0.0130242	0	0	NA
MT.CO1	0	0	-0.0026898	0.0110903	0	0	NA
MT.CO3	0	0	-0.0124143	0.0511857	0	0	NA
MT.CYB	0	0	0.00535544	0.0220811	0	0	NA
MT.ND1	0	0	0.00591538	0.0243897	0	0	NA
MT.ND3	0	0	0.0138416	0.0570705	0	0	NA
MT.ND4	0	0	0.00729539	0.0300797	0	0	NA
MT.ND4L	0	0	0.0100811	0.0415654	0	0	NA
MT.ND5	0	0	0.00529129	0.0218165	0	0	NA
MT.ND6	0	0	-0.00507884	0.0209406	0	0	NA
MT1A	0	0	-9.06148e-05	0.000373614	0	0	NA
MT1B	0	0	-0.000298913	0.00123245	0	0	NA
MT1E	0	0	-0.0328923	0.0865477	2.57272	0	-1
MT1F	0	0	-0.0290396	0.159849	4.13524	0	NA
MT1G	0	0	-0.00710088	0.0206329	0	0	NA
MT1H	0	0	-0.000259085	0.000651552	0	0	NA
MT1HL1	0	0	-5.07988e-06	2.09449e-05	0	0	NA
MT1M	0	0	-0.000771866	0.00251954	0	0	NA
MT1X	0	0	-0.112086	0.158766	11.5565	0	NA
MT2A	0	0	-0.178113	0.472826	13.2233	0	-1
MT3	0	0	-0.000292716	0.000950454	0	0	NA
MT4	0	0	0.000190626	0.000785972	0	0	NA
MTA1	0	0	-0.00394053	0.147271	3.86577	0	NA
MTA2	0	0	-0.0379551	0.122155	1.44509	0	NA
MTA3	0	0	-0.0279871	0.0608071	0	0	NA
MTAP	0	0	-0.124258	0.169371	6.40355	0	NA
MTBP	0	0	-0.0339489	0.0348495	0	0	NA
MTCH1	0	0	-0.090475	0.140267	1.24078	0	NA
MTCL1	0	0	-0.0095398	0.0163232	0	0	NA
MTCP1	0	0	0.0028031	0.0402931	0	0	NA
MTERF1	0	0	0.00395629	0.119591	1.05927	0	NA
MTERF2	0	0	0.0444898	0.255572	3.33537	0	NA
MTERF3	0	0	-0.0474476	0.169353	2.80301	0	NA
MTERF4	0	0	0.0135597	0.131398	1.6354	0	NA
MTF1	0	0	-0.0809058	0.102978	1.36007	0	NA
MTF2	0	0	-0.068659	0.214095	3.53944	0	NA
MTFMT	0	0	0.00286341	0.0937948	0.494898	0	NA
MTFP1	0	0	-0.0674139	0.0881569	0	0	NA
MTFR1	0	0	-0.0315707	0.0649369	0	0	NA
MTFR1L	0	0	0.00669371	0.176664	4.54123	0	NA
MTFR2	0	0	-0.0158487	0.0603081	0	0	NA
MTG2	0	0	0.0263461	0.110008	0.449109	0	NA
MTHFD1L	0	0	-0.0371155	0.0694355	0	0	NA
MTHFR	0	0	-0.0568962	0.0881994	1.12271	0	NA
MTHFS	0	0	-0.067482	0.155184	0.908758	0	NA
MTHFSD	0	0	-0.0447993	0.0672759	0	0	NA
MTIF2	0	0	-0.0627173	0.17104	3.0297	0	NA
MTIF3	0	0	-0.121402	0.271532	3.23931	0	NA
MTM1	0	0	-0.0348979	0.17491	5.58201	0	NA
MTMR1	0	0	-0.0213489	0.0782077	0	0	NA
MTMR10	0	0	-0.0420392	0.0822033	0	0	NA
MTMR11	0	0	-0.0381781	0.109092	4.29623	0	NA
MTMR12	0	0	-0.0404986	0.132801	0.563558	0	NA
MTMR14	0	0	0.021106	0.139365	8.4554	0	NA
MTMR2	0	0	0.0165105	0.0883375	0	0	NA
MTMR3	0	0	-0.0588058	0.137413	0.95347	0	NA
MTMR4	0	0	-0.0468651	0.115135	3.12126	0	NA
MTMR6	0	0	-0.0392781	0.216343	9.88437	0	NA
MTMR7	0	0	-0.00209808	0.013612	0	0	NA
MTMR8	0	0	-0.00861432	0.00760692	0	0	NA
MTMR9	0	0	-0.121471	0.0938727	2.33009	0	NA
MTNR1A	0	0	3.77878e-06	1.55803e-05	0	0	NA
MTNR1B	0	0	0.000129726	0.000534873	0	0	NA
MTO1	0	0	-0.00579746	0.129638	0.265199	0	NA
MTOR	0	0	-0.0676376	0.0832177	0	0	NA
MTOR-AS1	0	0	-0.000297587	0.000892037	0	0	NA
MTOR.AS1	0	0	-1.8395e-05	7.58445e-05	0	0	NA
MTPAP	0	0	-0.0148738	0.118313	0	0	NA
MTR	0	0	-0.0694339	0.20941	8.44851	0	NA
MTRES1	0	0	-0.00581643	0.103954	0.504003	0	NA
MTREX	0	0	-0.0416398	0.215632	4.25564	0	NA
MTRF1	0	0	-0.0215064	0.0682884	0	0	NA
MTRNR2L1	0	0	-0.0271474	0.0720065	0	0	-1
MTRNR2L10	0	0	-0.00346841	0.00659841	0	0	NA
MTRNR2L11	0	0	0.0014547	0.0122201	0	0	NA
MTRNR2L13	0	0	-0.00055749	0.00225624	0	0	NA
MTRNR2L3	0	0	0.00635767	0.0379066	0	0	NA
MTRNR2L4	0	0	0.00180588	0.0136023	0	0	NA
MTRNR2L5	0	0	-0.00104274	0.00375063	0	0	NA
MTRNR2L6	0	0	-0.00441484	0.00546932	0	0	NA
MTRNR2L7	0	0	-0.00164365	0.00674939	0	0	NA
MTRNR2L8	0	0	-0.00836022	0.196488	3.64277	0	NA
MTRR	0	0	-0.0416079	0.108586	1.96184	0	NA
MTSS1	0	0	-0.04665	0.140448	1.46588	0	NA
MTSS1L	0	0	-0.00240298	0.00990775	0	0	NA
MTSS2	0	0	0.0115486	0.0339448	0	0	NA
MTTP	0	0	0.000357022	0.00802812	0	0	NA
MTUS1	0	0	-0.00181711	0.00702402	0	0	NA
MTUS2	0	0	-0.00702747	0.0135597	0	0	NA
MTUS2-AS1	0	0	0.000127784	0.000997006	0	0	NA
MTUS2-AS2	0	0	0	0	0	0	NA
MTUS2.AS1	0	0	-8.24081e-05	0.000339777	0	0	NA
MTX1	0	0	-0.0883709	0.159711	5.79757	0	NA
MTX2	0	0	0.00466419	0.14012	3.61127	0	NA
MTX3	0	0	0.0110707	0.0720393	0	0	NA
MUC1	0	0	-0.0226196	0.0306816	0	0	NA
MUC12	0	0	-0.00154579	0.0410449	0	0	NA
MUC13	0	0	0.000354372	0.00146111	0	0	NA
MUC15	0	0	0.000186223	0.000767815	0	0	NA
MUC16	0	0	-0.000248945	0.00102643	0	0	NA
MUC17	0	0	-0.000275851	0.00113736	0	0	NA
MUC19	0	0	-0.00302868	0.0147065	0	0	NA
MUC2	0	0	0.000107148	0.000441781	0	0	NA
MUC20	0	0	0.0166127	0.050687	0	0	NA
MUC20.OT1	0	0	-0.00319934	0.0131912	0	0	NA
MUC21	0	0	-0.000116034	0.000478422	0	0	NA
MUC22	0	0	-6.65701e-05	0.000274475	0	0	NA
MUC3A	0	0	5.76642e-05	0.000442158	0	0	NA
MUC4	0	0	-0.00163498	0.00294482	0	0	NA
MUC5AC	0	0	-0.000487621	0.00168192	0	0	NA
MUC5B	0	0	-0.000293099	0.00104316	0	0	NA
MUC5B-AS1	0	0	-1.92455e-05	7.93512e-05	0	0	NA
MUC5B.AS1	0	0	0.000127255	0.000524687	0	0	NA
MUC6	0	0	0.000201004	0.00114289	0	0	NA
MUC7	0	0	-6.11799e-05	0.000252251	0	0	NA
MUCL1	0	0	-2.19912e-05	0.000235375	0	0	NA
MUCL3	0	0	-0.000148512	0.000612329	0	0	NA
MUL1	0	0	-0.017306	0.120363	2.13209	0	NA
MUM1	0	0	0.0081002	0.033398	0	0	NA
MUM1L1	0	0	-0.000501326	0.00206702	0	0	NA
MUS81	0	0	-0.00244248	0.176128	5.10296	0	NA
MUSK	0	0	-0.000685361	0.00178235	0	0	NA
MUSTN1	0	0	0.00990941	0.0515641	0	0	NA
MUT	0	0	-0.00124031	0.00511394	0	0	NA
MUTYH	0	0	-0.00891673	0.0758658	0	0	NA
MVB12A	0	0	-0.00269381	0.140859	0.432658	0	NA
MVB12B	0	0	-0.0320102	0.0712988	0	0	NA
MVD	0	0	0.00865039	0.114503	0.468873	0	NA
MVK	0	0	-0.0274804	0.031148	0	0	NA
MVP	0	0	0.00465329	0.146272	0.623758	0	NA
MX1	0	0	0.00822968	0.131686	0.521339	0	-2
MX2	0	0	-0.0559209	0.123198	3.50149	0	NA
MXI1	0	0	0.022552	0.144116	1.92277	0	1
MXRA5	0	0	-0.00017358	0.000715687	0	0	NA
MXRA7	0	0	-0.0372852	0.127085	0.696065	0	NA
MXRA8	0	0	-0.00124426	0.00337051	0	0	NA
MYADML2	0	0	0.000235702	0.000971826	0	0	NA
MYB	0	0	-0.0197622	0.433163	19.7355	0	NA
MYB-AS1	0	0	-0.000274862	0.000676523	0	0	NA
MYBBP1A	0	0	-0.0473813	0.111501	1.35084	0	NA
MYBL1	0	0	-0.0228062	0.0197592	0	0	NA
MYBPC1	0	0	-0.000352469	0.00133564	0	0	NA
MYBPC2	0	0	8.02671e-05	0.00103865	0	0	NA
MYBPC3	0	0	-0.00424287	0.00600804	0	0	NA
MYBPH	0	0	-0.000286685	0.00198512	0	0	-1
MYBPHL	0	0	-0.000106513	0.000391978	0	0	NA
MYCBP2	0	0	-0.0159648	0.355305	4.10832	0	NA
MYCBP2-AS1	0	0	0.0198573	0.074542	1.77056	0	NA
MYCBP2-AS2	0	0	0.00168052	0.0104069	0	0	NA
MYCBPAP	0	0	0.0107477	0.048079	0	0	NA
MYCL	0	0	0.00125503	0.0289006	0	0	1
MYCNOS	0	0	0.0349569	0.0876675	0	0	NA
MYCNUT	0	0	4.45517e-05	0.000183691	0	0	NA
MYD88	0	0	-0.112439	0.172525	3.18816	0	NA
MYEOV	0	0	-0.000456235	0.000884537	0	0	NA
MYF5	0	0	0.000142506	0.000587566	0	0	NA
MYF6	0	0	-0.000586177	0.00214403	0	0	NA
MYH1	0	0	4.90653e-05	0.000202301	0	0	NA
MYH10	0	0	0.0877653	0.128618	5.75815	0	NA
MYH11	0	0	0.0132124	0.101498	0.965345	0	1
MYH13	0	0	0.000271992	0.00112145	0	0	NA
MYH14	0	0	-0.000566082	0.00143928	0	0	NA
MYH15	0	0	-0.00127628	0.00173688	0	0	NA
MYH2	0	0	0.000102312	0.000421844	0	0	NA
MYH3	0	0	-0.00352803	0.040953	0	0	NA
MYH4	0	0	-2.00934e-05	8.28472e-05	0	0	NA
MYH6	0	0	-0.00011055	0.000275232	0	0	NA
MYH7	0	0	-0.000256139	0.00105609	0	0	NA
MYH7B	0	0	-0.000975046	0.015388	0	0	NA
MYH8	0	0	-0.000239948	0.00098933	0	0	NA
MYHAS	0	0	2.81978e-05	0.000116263	0	0	NA
MYL1	0	0	-0.000218853	0.000902352	0	0	NA
MYL10	0	0	-2.4828e-05	0.000149736	0	0	NA
MYL12B	0	0	0.0367977	0.208279	6.38415	0	NA
MYL2	0	0	-0.00191467	0.00774782	0	0	NA
MYL3	0	0	0.00509818	0.0343081	0	0	NA
MYL4	0	0	-0.0393707	0.0762941	2.54104	0	NA
MYL5	0	0	-0.0379177	0.0752078	0	0	NA
MYL7	0	0	1.13143e-05	4.66501e-05	0	0	NA
MYL9	0	0	-0.00419134	0.205528	6.63876	0	NA
MYLIP	0	0	-0.00734582	0.1832	3.95201	0	NA
MYLK-AS1	0	0	0.0142463	0.0810158	0	0	NA
MYLK-AS2	0	0	-0.000362478	0.00108175	0	0	NA
MYLK.AS1	0	0	0.00217737	0.00897751	0	0	NA
MYLK.AS2	0	0	-5.41923e-05	0.00022344	0	0	NA
MYLK2	0	0	-0.00519084	0.0156884	0	0	NA
MYLK3	0	0	-0.00206925	0.00233346	0	0	NA
MYLK4	0	0	-0.000183115	0.0271005	0	0	NA
MYLPF	0	0	-0.00289655	0.111627	3.92371	0	NA
MYMK	0	0	-9.10749e-05	0.000345393	0	0	NA
MYMX	0	0	0.000932581	0.0085647	0	0	NA
MYNN	0	0	-0.0231009	0.104575	0	0	NA
MYO10	0	0	-0.00535851	0.00970808	0	0	NA
MYO15A	0	0	0.00287844	0.0307396	0	0	NA
MYO15B	0	0	-0.0512546	0.143905	0.825529	0	1
MYO16	0	0	0.00234414	0.0150255	0	0	NA
MYO16-AS1	0	0	-0.000618103	0.00198239	0	0	NA
MYO16-AS2	0	0	0	0	0	0	NA
MYO16.AS1	0	0	6.84878e-05	0.000282383	0	0	NA
MYO18A	0	0	-0.0212576	0.15392	2.67497	0	NA
MYO18B	0	0	-0.00132782	0.00460658	0	0	NA
MYO19	0	0	-0.0538747	0.0854642	1.00033	0	NA
MYO1A	0	0	-0.00153583	0.00259578	0	0	NA
MYO1B	0	0	-0.0373176	0.0980323	3.21567	0	NA
MYO1C	0	0	0.011104	0.0769737	1.60092	0	NA
MYO1D	0	0	0.0101946	0.0775015	2.01798	0	NA
MYO1E	0	0	0.000945625	0.052902	0	0	NA
MYO1G	0	0	-0.169431	0.464882	22.3257	0	0
MYO1H	0	0	-0.000413727	0.00100086	0	0	NA
MYO3A	0	0	2.54526e-05	0.000104944	0	0	NA
MYO3B	0	0	-0.00314503	0.0107234	0	0	NA
MYO3B-AS1	0	0	-0.000597638	0.00125197	0	0	NA
MYO5A	0	0	-0.0640756	0.143973	3.16594	0	NA
MYO5B	0	0	-0.00171568	0.00306657	0	0	NA
MYO6	0	0	-0.00205585	0.0127427	0	0	NA
MYO7A	0	0	-0.00610675	0.0139498	0	0	NA
MYO7B	0	0	0.0143054	0.119202	1.09616	0	NA
MYO9A	0	0	-0.0612074	0.159827	3.47957	0	NA
MYO9B	0	0	-0.0425071	0.249789	3.72257	0	NA
MYOC	0	0	-0.000183071	0.000624585	0	0	NA
MYOCD	0	0	0.000394309	0.00162578	0	0	NA
MYOCOS	0	0	-0.000291285	0.00551539	0	0	NA
MYOD1	0	0	-0.000166135	0.000684993	0	0	NA
MYOF	0	0	-0.0401988	0.0987368	0.347659	0	-1
MYOG	0	0	0.000373036	0.00160076	0	0	NA
MYOM1	0	0	-0.00375324	0.0168234	0	0	NA
MYOM2	0	0	-0.00647284	0.0310878	0	0	NA
MYOM3	0	0	0.000352973	0.00161936	0	0	NA
MYORG	0	0	-0.00131728	0.00342355	0	0	NA
MYOSLID	0	0	-0.00325978	0.00517509	0	0	NA
MYOT	0	0	-0.000223012	0.00078267	0	0	NA
MYOZ1	0	0	-0.000255831	0.000790505	0	0	NA
MYOZ2	0	0	-0.00021325	0.000781929	0	0	NA
MYOZ3	0	0	0.00574783	0.0591037	0	0	NA
MYPN	0	0	0.000382078	0.00144597	0	0	NA
MYPOP	0	0	0.00664466	0.0635528	0	0	NA
MYRF	0	0	-0.00786624	0.026113	0	0	NA
MYRF-AS1	0	0	-0.000139093	0.000481804	0	0	NA
MYRFL	0	0	-0.00156843	0.00217453	0	0	NA
MYRIP	0	0	-0.00878059	0.0238925	0	0	NA
MYSM1	0	0	-0.0283999	0.187777	4.06522	0	NA
MYT1	0	0	0.00885597	0.0237933	0	0	NA
MYT1L	0	0	-0.00288507	0.0039278	0	0	NA
MYT1L-AS1	0	0	0	0	0	0	NA
MYT1L.AS1	0	0	-1.20792e-05	4.98036e-05	0	0	NA
MYZAP	0	0	0.0103565	0.0502467	0	0	NA
MZB1	1	1	-0.179344	0.507888	28.9923	0	NA
MZF1	0	0	0.00716566	0.132704	0	0	NA
MZF1-AS1	0	0	0.0445582	0.118429	4.50354	0	NA
MZF1.AS1	0	0	0.000468724	0.0019326	0	0	NA
MZT1	1	1	0.00633865	0.192455	14.4201	0	NA
MZT2A	0	0	-0.135674	0.242776	13.006	0	NA
N4BP1	0	0	-0.0303025	0.232253	5.26243	0	NA
N4BP2L2-IT2	0	0	-0.00860958	0.0530554	0	0	NA
N4BP3	0	0	7.1492e-05	0.0312207	0	0	NA
N6AMT1	0	0	-0.0433221	0.0808403	0	0	NA
NAA11	0	0	8.54958e-05	0.0003863	0	0	NA
NAA20	0	0	-0.140683	0.215946	6.38623	0	NA
NAA25	0	0	-0.0320259	0.16343	3.66248	0	NA
NAA30	0	0	-0.00555347	0.122446	0	0	NA
NAA35	0	0	-0.0583519	0.144885	3.5945	0	NA
NAA40	0	0	-0.0446856	0.109425	0	0	NA
NAA50	0	0	-0.0799471	0.233067	8.83476	0	NA
NAA60	0	0	-0.0268255	0.132839	4.0129	0	NA
NAA80	0	0	-0.0682308	0.135806	2.80209	0	NA
NAAA	0	0	-0.14372	0.258347	10.0932	0	1
NAALAD2	0	0	0.0134541	0.0410532	0	0	NA
NAALADL1	0	0	0.130887	0.207202	10.6273	0	NA
NAALADL2	0	0	0.00204003	0.0379893	0	0	NA
NAALADL2-AS1	0	0	0	0	0	0	NA
NAALADL2-AS2	0	0	-0.000147627	0.000376022	0	0	NA
NAALADL2-AS3	0	0	0	0	0	0	NA
NAALADL2.AS1	0	0	-3.77445e-05	0.000155625	0	0	NA
NAALADL2.AS2	0	0	-4.2747e-05	0.00017625	0	0	NA
NAB1	0	0	0.0223286	0.192542	1.36072	0	NA
NAB2	0	0	0.00338866	0.0951906	0	0	NA
NABP2	0	0	-0.0521113	0.122378	0	0	-1
NACA2	0	0	0.0257595	0.0534196	0	0	NA
NACAD	0	0	-0.000672142	0.00263243	0	0	NA
NACC1	0	0	-0.0283904	0.132625	0.636689	0	-1
NACC2	0	0	-0.0663695	0.133217	3.1434	0	NA
NADK	0	0	-0.0969169	0.17355	4.27304	0	-1
NADK2	0	0	-0.0679271	0.139522	3.84195	0	NA
NADK2-AS1	0	0	-2.3868e-05	7.21872e-05	0	0	NA
NADK2.AS1	0	0	-8.38897e-05	0.000345886	0	0	NA
NADSYN1	0	0	-0.0138705	0.15062	0.987577	0	NA
NAE1	0	0	-0.0135243	0.208396	10.1149	0	NA
NAF1	0	0	0.00688603	0.102802	0	0	NA
NAGK	0	0	0.00179439	0.248838	3.87321	0	NA
NAGLU	0	0	-0.0217915	0.175793	3.726	0	NA
NAGPA	0	0	-0.0760254	0.0632583	0	0	NA
NAGPA-AS1	0	0	-0.00122508	0.00128955	0	0	NA
NAGPA.AS1	0	0	-0.00014323	0.000590554	0	0	NA
NAGS	0	0	0.00323214	0.017084	0	0	NA
NAIF1	0	0	0.0156127	0.073307	0	0	NA
NALCN	0	0	0.000370744	0.00165871	0	0	NA
NALCN-AS1	0	0	0	0	0	0	NA
NALCN.AS1	0	0	-0.000496875	0.00204867	0	0	NA
NALT1	0	0	0.00401603	0.0430375	0	0	NA
NAMA	0	0	-0.000383959	0.000734272	0	0	NA
NANOG	0	0	-0.00242352	0.0158556	0	0	NA
NANOGNB	0	0	-0.000123003	0.000352117	0	0	NA
NANOGP11	0	0	4.37759e-05	0.000180492	0	0	NA
NANOGP8	0	0	-6.46705e-05	0.000183302	0	0	NA
NANOS1	0	0	-0.00267295	0.00691127	0	0	NA
NANOS2	0	0	-2.79832e-05	0.000115378	0	0	NA
NANOS3	0	0	-0.00526897	0.0595369	0	0	NA
NANP	0	0	-0.00443572	0.050584	0	0	NA
NANS	1	1	-0.110032	0.250793	18.0618	0	NA
NAP1L1	1	1	-0.136245	0.3431	28.266	0	1
NAP1L2	0	0	0.0203028	0.0502879	0	0	NA
NAP1L4	0	0	0.0015911	0.297857	11.4904	0	NA
NAP1L5	0	0	0.0211102	0.13331	0.88653	0	NA
NAPA	0	0	-0.118101	0.158391	1.4835	0	NA
NAPA-AS1	0	0	0.0313775	0.109019	0	0	NA
NAPA.AS1	0	0	0.000710136	0.00292796	0	0	NA
NAPB	0	0	-0.0670745	0.0881706	0	0	NA
NAPEPLD	0	0	0.0206268	0.123543	0.487327	0	NA
NAPG	0	0	-0.00647603	0.145912	4.61312	0	NA
NAPRT	0	0	-0.0615818	0.121647	1.71606	0	NA
NAPSA	0	0	-0.00290048	0.0146814	0	0	NA
NARF-AS1	0	0	-0.00111239	0.00222901	0	0	NA
NARF-IT1	0	0	-0.00299596	0.00735806	0	0	NA
NARF.AS1	0	0	5.1543e-05	0.000212517	0	0	NA
NARS	0	0	-0.128108	0.192736	5.17196	0	NA
NARS2	0	0	-0.0697792	0.128465	0.562636	0	NA
NAT1	0	0	0.00711187	0.0718218	0	0	NA
NAT14	0	0	0.049332	0.123057	1.32912	0	NA
NAT16	0	0	0.000223085	0.00113667	0	0	NA
NAT2	0	0	-0.00100855	0.00205812	0	0	NA
NAT8	0	0	0.00167656	0.00795551	0	0	NA
NAT8L	0	0	-0.00207282	0.00250806	0	0	NA
NAT9	0	0	0.0440205	0.170057	6.78251	0	NA
NATD1	0	0	0.0203236	0.102735	2.09264	0	NA
NAV1	0	0	-0.0202158	0.0665652	0	0	NA
NAV2	0	0	-0.0042453	0.0194997	0	0	NA
NAV2-AS1	0	0	0	0	0	0	NA
NAV2-AS2	0	0	-0.00423823	0.0074804	0	0	NA
NAV2-AS3	0	0	-0.000887605	0.00320033	0	0	NA
NAV2-AS4	0	0	0	0	0	0	NA
NAV2-AS5	0	0	0	0	0	0	NA
NAV2-IT1	0	0	0	0	0	0	NA
NAV2.AS1	0	0	-3.50373e-05	0.000144462	0	0	NA
NAV2.AS2	0	0	-1.85024e-05	7.62874e-05	0	0	NA
NAV2.AS3	0	0	5.00685e-06	2.06438e-05	0	0	NA
NAV2.AS4	0	0	2.34925e-05	9.6862e-05	0	0	NA
NAV2.AS5	0	0	7.22619e-07	2.97943e-06	0	0	NA
NAV3	0	0	-0.00496792	0.029837	0	0	-2
NAXD	0	0	-0.00853745	0.0570498	0	0	NA
NBAS	0	0	-0.0460637	0.128948	8.7581	0	NA
NBAT1	0	0	0.00723822	0.0235004	0	0	NA
NBDY	0	0	0.139927	0.262718	8.7255	0	NA
NBEA	0	0	0.0565612	0.10422	1.9958	0	NA
NBEAL2	0	0	-0.0999055	0.147765	2.13474	0	NA
NBPF1	0	0	-0.012539	0.0769517	0	0	NA
NBPF10	0	0	-0.0276323	0.077202	0	0	NA
NBPF11	0	0	-0.0251348	0.0487772	0	0	NA
NBPF12	0	0	-0.00392411	0.0875368	0	0	NA
NBPF14	0	0	-0.0420485	0.0926056	0	0	NA
NBPF15	0	0	-0.000127885	0.0327946	0	0	NA
NBPF19	0	0	-0.0570017	0.13524	5.06929	0	NA
NBPF20	0	0	-0.011275	0.0380661	0	0	NA
NBPF26	0	0	-0.0128852	0.0744253	0	0	NA
NBPF3	0	0	-0.00520416	0.0321129	0	0	NA
NBPF4	0	0	0.000167206	0.000689407	0	0	NA
NBPF6	0	0	-5.78839e-05	0.000168874	0	0	NA
NBPF9	0	0	0.00500782	0.09237	1.38004	0	NA
NBR1	0	0	-0.0123405	0.121026	2.08537	0	NA
NBR2	0	0	-0.00474196	0.0863409	0	0	NA
NCALD	0	0	-0.0419307	0.0623817	0	0	NA
NCAM1	0	0	-0.00838133	0.101583	2.20936	0	NA
NCAM1-AS1	0	0	-2.87952e-05	0.000118726	0	0	NA
NCAM1.AS1	0	0	7.55875e-05	0.000311655	0	0	NA
NCAM2	0	0	0.0018444	0.0163011	0	0	NA
NCAN	0	0	2.34817e-05	0.000341982	0	0	NA
NCAPD2	0	0	-0.074042	0.169399	7.77174	0	NA
NCAPG	0	0	-0.052353	0.117827	5.54369	0	1
NCAPG2	0	0	-0.0728808	0.103545	1.70945	0	NA
NCAPH	0	0	-0.0434416	0.0896547	0	0	NA
NCAPH2	0	0	-0.0494473	0.0854639	0	0	-1
NCBP1	0	0	-0.0191856	0.124583	4.08449	0	NA
NCBP2	0	0	-0.0970704	0.280496	5.60014	0	NA
NCBP2-AS1	0	0	-0.00266053	0.00248447	0	0	NA
NCBP2.AS1	0	0	7.31374e-05	0.000301553	0	0	NA
NCBP2.AS2	0	0	-0.00191276	0.00788652	0	0	NA
NCBP2AS2	0	0	0.045993	0.212888	5.84224	0	NA
NCBP2L	0	0	-0.00153965	0.0150347	0	0	NA
NCBP3	0	0	-0.174826	0.241433	6.22777	0	NA
NCCRP1	0	0	0.000208627	0.00131622	0	0	NA
NCDN	0	0	-0.0118655	0.0548395	0	0	NA
NCEH1	0	0	-0.0256174	0.0657391	0	0	NA
NCF1	0	0	-0.107217	0.463775	6.80606	0	NA
NCF4-AS1	0	0	0	0	0	0	NA
NCF4.AS1	0	0	-4.24088e-05	0.000174856	0	0	NA
NCK1	0	0	-0.0155127	0.21664	5.58742	0	NA
NCK1-DT	0	0	0.0292065	0.122018	0.501706	0	NA
NCK1.DT	0	0	0.000958478	0.00395191	0	0	NA
NCK2	0	0	0.035661	0.15313	4.76878	0	NA
NCKAP1	0	0	0.0238513	0.0565324	0	0	NA
NCKAP1L	0	0	-0.238738	0.268493	11.296	0	NA
NCKAP5	0	0	-0.00164278	0.00390024	0	0	NA
NCKAP5-AS1	0	0	0	0	0	0	NA
NCKAP5-AS2	0	0	0	0	0	0	NA
NCKAP5-IT1	0	0	0	0	0	0	NA
NCKAP5L	0	0	-0.00978058	0.100164	0	0	NA
NCKIPSD	0	0	-0.0107531	0.0464738	0	0	NA
NCLN	0	0	-0.0868371	0.0962902	2.70771	0	-1
NCMAP	0	0	-0.000134391	0.000522294	0	0	NA
NCMAP-DT	0	0	0.00216427	0.0366361	0	0	NA
NCOA1	0	0	-0.0591362	0.187867	6.34543	0	NA
NCOA2	0	0	-0.0123527	0.175812	5.06403	0	NA
NCOA3	0	0	-0.00507583	0.160736	1.50054	0	NA
NCOA4	0	0	-0.260799	0.40482	13.6337	0	1
NCOA5	0	0	-0.0194065	0.107255	0	0	NA
NCOA6	0	0	-0.0495193	0.0773799	0	0	NA
NCOA7-AS1	0	0	-5.6897e-05	0.000153374	0	0	NA
NCOR1	0	0	-0.128352	0.175776	4.87115	0	NA
NCOR2	0	0	-0.117175	0.139854	5.58143	0	NA
NCR1	0	0	0.00327706	0.0220989	0	0	NA
NCR2	0	0	-0.0240167	0.069566	0.894908	0	NA
NCR3	0	0	-0.0138452	0.0490425	0	0	NA
NCR3LG1	0	0	-0.00619439	0.0182481	0	0	1
NCRNA00250	0	0	0.000207271	0.000854602	0	0	NA
NCS1	0	0	-0.00679108	0.0141277	0	0	NA
NCSTN	0	0	-0.0665753	0.164398	1.33621	0	NA
NDC1	0	0	-0.0445704	0.0735837	0	0	NA
NDE1	0	0	0.0218451	0.19395	6.62505	0	NA
NDEL1	0	0	0.00394264	0.119851	1.64813	0	NA
NDFIP2	0	0	0.0236669	0.10829	2.06985	0	NA
NDFIP2-AS1	0	0	0	0	0	0	NA
NDN	0	0	0.109681	0.13557	6.03841	0	NA
NDNF	0	0	0.000379083	0.001563	0	0	NA
NDOR1	0	0	-0.00587593	0.0462945	0	0	NA
NDP	0	0	-5.70046e-05	0.000189284	0	0	NA
NDP-AS1	0	0	0	0	0	0	NA
NDP.AS1	0	0	-0.00011396	0.00046987	0	0	NA
NDRG1	0	0	-0.0355877	0.152118	0.566389	0	1
NDRG2	0	0	0.0304539	0.109672	2.45152	0	NA
NDRG3	0	0	-0.030239	0.0667522	0	0	NA
NDRG4	0	0	0.00426522	0.0162582	0	0	NA
NDST1	0	0	-0.0125375	0.0705819	0	0	NA
NDST1-AS1	0	0	0.00645276	0.0294053	0	0	NA
NDST1.AS1	0	0	0.000290446	0.00119754	0	0	NA
NDST2	0	0	-0.0473432	0.0896457	0	0	NA
NDST3	0	0	-0.0197114	0.0603723	0	0	NA
NDST4	0	0	-4.07718e-05	0.000588054	0	0	NA
NDUFA11	0	0	-0.0274667	0.220528	11.4767	0	NA
NDUFA3	0	0	-0.0960311	0.277781	10.1701	0	NA
NDUFA4L2	0	0	-0.0058544	0.00913699	0	0	NA
NDUFA6-DT	0	0	-0.0191254	0.0290494	0	0	NA
NDUFA8	0	0	-0.0827877	0.153049	2.32521	0	NA
NDUFAF1	0	0	-0.0317792	0.126286	2.45258	0	NA
NDUFAF2	0	0	-0.0149111	0.219117	6.59424	0	NA
NDUFAF4	0	0	-0.016134	0.155405	1.68171	0	NA
NDUFAF5	0	0	-0.0278937	0.110451	1.9201	0	NA
NDUFAF6	0	0	-0.00520664	0.194579	5.53331	0	NA
NDUFAF7	0	0	0.017722	0.149648	2.63897	0	NA
NDUFAF8	0	0	-0.132806	0.191885	6.27057	0	NA
NDUFB10	0	0	-0.183446	0.239088	9.3045	0	NA
NDUFB2-AS1	0	0	-0.0169995	0.0206888	0	0	NA
NDUFB2.AS1	0	0	0.00113556	0.00468202	0	0	NA
NDUFB4	0	0	-0.0017698	0.176008	0.77519	0	NA
NDUFB5	0	0	0.0585332	0.186886	5.83034	0	NA
NDUFB6	0	0	-0.0502426	0.313981	10.8032	0	NA
NDUFC1	0	0	0.0158854	0.370086	5.74951	0	NA
NDUFS2	0	0	-0.0990579	0.276791	4.1417	0	NA
NDUFS4	0	0	0.07407	0.220118	6.22771	0	NA
NDUFS5	1	1	0.0239857	0.312405	22.2214	0	NA
NDUFS7	0	0	-0.170213	0.159264	9.80555	0	NA
NDUFV2	0	0	-0.0871428	0.250148	9.2135	0	NA
NDUFV2-AS1	0	0	0.0487108	0.0903957	0	0	NA
NDUFV2.AS1	0	0	0.0017156	0.00707362	0	0	NA
NDUFV3	0	0	-0.0987908	0.208152	8.57234	0	NA
NEB	0	0	-0.00383354	0.0189725	0	0	NA
NEBL	0	0	-0.000744796	0.00250363	0	0	NA
NEBL-AS1	0	0	0	0	0	0	NA
NEBL.AS1	0	0	-2.97557e-05	0.000122686	0	0	NA
NECAB1	0	0	0.0183585	0.128263	0.704521	0	NA
NECAB2	0	0	7.76158e-05	0.000645297	0	0	NA
NECAB3	0	0	-0.0406018	0.0337773	0	0	NA
NECAP1	0	0	-0.0848834	0.181996	3.48619	0	NA
NECAP2	0	0	0.0207021	0.17022	2.82815	0	NA
NECTIN1	0	0	-0.0445657	0.0792855	0	0	NA
NECTIN1-AS1	0	0	0	0	0	0	NA
NECTIN2	0	0	0.0296504	0.131965	0.480809	0	NA
NECTIN3	0	0	-0.00663822	0.0251604	0	0	NA
NECTIN3-AS1	0	0	-1.26918e-05	3.58287e-05	0	0	NA
NECTIN3.AS1	0	0	-6.42449e-05	0.000264889	0	0	NA
NECTIN4	0	0	-0.00484149	0.0111078	0	0	NA
NEDD1	0	0	0.0187059	0.135314	3.74079	0	NA
NEDD4	0	0	0.0496625	0.185137	3.14176	0	NA
NEDD4L	0	0	0.0362105	0.112187	4.6984	0	NA
NEDD8	0	0	-0.102034	0.236001	10.2779	0	NA
NEDD9	0	0	-0.0518417	0.0612868	0	0	1
NEFH	0	0	0.00775808	0.0785566	0	0	NA
NEFL	0	0	-0.000170437	0.00308951	0	0	NA
NEFM	0	0	-4.92249e-06	0.000490801	0	0	NA
NEGR1-IT1	0	0	-0.000861916	0.00290101	0	0	NA
NEIL1	0	0	0.00828578	0.0601017	0	0	NA
NEIL2	0	0	-0.0186931	0.06649	0	0	NA
NEIL3	0	0	-0.0277889	0.0680859	0	0	NA
NEK1	0	0	-0.036369	0.119904	0.627726	0	NA
NEK11	0	0	0.0245026	0.138641	1.14089	0	NA
NEK2	0	0	-0.0191008	0.0428058	0	0	1
NEK3	0	0	-0.0302096	0.13461	2.51377	0	NA
NEK4	0	0	0.0197527	0.145412	3.5893	0	NA
NEK5	0	0	0.00216107	0.042177	0	0	NA
NEK6	0	0	-0.0265856	0.15173	1.70822	0	NA
NEK7	0	0	0.029203	0.138542	1.56743	0	NA
NEK8	0	0	0.0112329	0.0769209	0	0	NA
NEK9	0	0	-0.0331838	0.120165	0	0	NA
NELFA	0	0	-0.033032	0.120903	0	0	-1
NELFB	0	0	-0.129708	0.121438	7.45644	0	NA
NELFCD	0	0	0.00106161	0.204484	1.22578	0	NA
NELFE	0	0	-0.0160162	0.198402	7.30624	0	NA
NELL1	0	0	0.000306535	0.00126388	0	0	NA
NELL2	0	0	0.010757	0.0348835	0	0	NA
NEMF	0	0	-0.0291255	0.181036	3.98624	0	NA
NEMP1	0	0	-0.0491512	0.0724211	0	0	NA
NEMP2	0	0	-0.00792841	0.139621	0.844361	0	NA
NENF	0	0	0.0147746	0.195034	10.5448	0	NA
NEO1	0	0	0.0177933	0.10247	0.849925	0	NA
NEPRO	0	0	-0.0122522	0.123109	0.996167	0	NA
NES	0	0	4.95989e-06	0.00117209	0	0	NA
NET1	0	0	-0.0657153	0.157908	3.19565	0	1
NETO1	0	0	-0.0138272	0.0391823	0	0	NA
NETO2	0	0	-0.0377611	0.095096	0.350306	0	NA
NEU1	0	0	0.0407192	0.169342	2.80883	0	NA
NEU2	0	0	3.85006e-05	0.000158742	0	0	NA
NEU3	0	0	-0.0246005	0.0783599	0	0	NA
NEU4	0	0	0.00799902	0.108754	3.23492	0	NA
NEURL1	0	0	-0.0123645	0.0507303	0	0	NA
NEURL1-AS1	0	0	0	0	0	0	NA
NEURL1.AS1	0	0	0.000136295	0.000561957	0	0	NA
NEURL1B	0	0	0.0176132	0.0762115	0	0	NA
NEURL2	0	0	0.0245055	0.0907949	0	0	NA
NEURL3	0	0	-0.000125847	0.000295473	0	0	NA
NEURL4	0	0	-0.0324514	0.0493133	0	0	-1
NEUROD1	0	0	0.000562933	0.00270416	0	0	NA
NEUROD2	0	0	-0.00119485	0.00347456	0	0	NA
NEUROD4	0	0	-0.000171604	0.00070754	0	0	NA
NEUROD6	0	0	-7.06843e-05	0.000291439	0	0	NA
NEUROG1	0	0	0.00013995	0.000705614	0	0	NA
NEUROG2	0	0	0.000105827	0.00138709	0	0	NA
NEUROG3	0	0	-0.000122592	0.000505461	0	0	NA
NEXMIF	0	0	0.00698783	0.0241534	0	0	NA
NEXN	0	0	-0.0988087	0.121944	4.92952	0	NA
NEXN-AS1	0	0	-0.00172254	0.00240652	0	0	NA
NEXN.AS1	0	0	-0.000249691	0.0010295	0	0	NA
NF1	0	0	-0.0404847	0.245437	4.72398	0	NA
NF2	0	0	-0.0157227	0.089769	0	0	NA
NFAM1	0	0	-0.0280111	0.0721308	0	0	1
NFASC	0	0	-0.00133697	0.0041403	0	0	NA
NFAT5	0	0	0.0350292	0.197744	2.61066	0	NA
NFATC1	0	0	-0.0430692	0.0762361	3.60644	0	NA
NFATC2	0	0	0.0438452	0.16183	5.65759	0	NA
NFATC2IP	0	0	-0.152273	0.118827	3.59998	0	NA
NFATC3	0	0	-0.104728	0.132508	0.782998	0	1
NFATC4	0	0	0.000234015	0.00225986	0	0	-1
NFE2	0	0	-0.0451095	0.305583	7.50047	0	-1
NFE2L1	0	0	-0.0954863	0.121892	0.739064	0	NA
NFE2L2	0	0	0.136378	0.192396	7.07257	0	NA
NFE2L3	0	0	0.0629822	0.14947	0.637024	0	NA
NFE4	0	0	0.0184	0.0880773	2.49507	0	NA
NFIA-AS1	0	0	0.000432017	0.0018038	0	0	NA
NFIA-AS2	0	0	-0.000642696	0.00205388	0	0	NA
NFIA.AS2	0	0	-0.000188093	0.000775529	0	0	NA
NFIB	0	0	0.0692027	0.0951614	9.26607	0	NA
NFIL3	0	0	0.210384	0.305544	14.0554	0	NA
NFIX	0	0	-0.0379762	0.141387	0.58575	0	NA
NFKB1	0	0	-0.0918886	0.16386	6.36932	0	NA
NFKB2	0	0	0.0509044	0.157129	6.26803	0	NA
NFKBIB	0	0	-0.0380662	0.139874	2.31079	0	NA
NFKBIE	0	0	-0.0264108	0.137947	0	0	NA
NFKBIL1	0	0	0.0091103	0.141621	4.86274	0	NA
NFRKB	0	0	-0.000437665	0.118421	0.280745	0	NA
NFS1	0	0	-0.01976	0.0614043	0	0	NA
NFU1	0	0	-0.0676572	0.17654	4.41589	0	NA
NFX1	0	0	0.00686744	0.144984	3.28814	0	NA
NFXL1	0	0	-0.0462911	0.0946163	0	0	NA
NFYA	0	0	0.00301049	0.156489	2.94268	0	NA
NFYB	0	0	-0.0123912	0.140893	0.745512	0	NA
NFYC	0	0	-0.00923706	0.160955	3.55814	0	NA
NFYC-AS1	0	0	-0.0222123	0.0461639	0	0	NA
NFYC.AS1	0	0	-1.53337e-05	6.32227e-05	0	0	NA
NGB	0	0	-0.000186712	0.00130741	0	0	NA
NGDN	0	0	0.0463634	0.209129	2.82609	0	NA
NGEF	0	0	-0.000258246	0.00163627	0	0	NA
NGF	0	0	-3.0226e-05	0.000124625	0	0	NA
NGF-AS1	0	0	0	0	0	0	NA
NGF.AS1	0	0	-0.000109389	0.000451024	0	0	NA
NGFR	0	0	-0.000729153	0.00198369	0	0	NA
NGRN	0	0	0.0430643	0.163113	2.38665	0	NA
NHEG1	0	0	-0.000135797	0.000559904	0	0	NA
NHEJ1	0	0	2.14582e-06	0.0961481	0	0	NA
NHLH1	0	0	-0.00299395	0.00475917	0	0	NA
NHLH2	0	0	0.000143245	0.000590613	0	0	NA
NHLRC1	0	0	-0.00651559	0.0163212	0	0	NA
NHLRC2	0	0	-0.077418	0.206139	5.70803	0	NA
NHLRC3	0	0	-0.0805297	0.189558	4.16953	0	NA
NHLRC4	0	0	-0.0192144	0.0536741	0	0	NA
NHP2	0	0	-0.0864913	0.387857	9.1723	0	NA
NHS	0	0	-0.00871372	0.0176944	0	0	NA
NHS-AS1	0	0	0	0	0	0	NA
NHS.AS1	0	0	0.000126934	0.000523361	0	0	NA
NHSL1	0	0	-0.0303584	0.0467593	0	0	NA
NHSL2	0	0	0.00987611	0.17208	3.86986	0	NA
NIBAN1	0	0	-0.0270205	0.252887	5.50702	0	NA
NIBAN2	0	0	-0.0260653	0.033843	0	0	NA
NIBAN3	0	0	0.020168	0.0712016	0	0	NA
NICN1	0	0	-0.00470714	0.0535796	0	0	NA
NID1	0	0	-0.0315283	0.0435955	0	0	NA
NID2	0	0	-0.00326968	0.0056406	0	0	NA
NIFK	0	0	-0.0955127	0.215524	6.95789	0	NA
NIFK-AS1	0	0	0.0220621	0.204179	7.14715	0	NA
NIFK.AS1	0	0	0.00786847	0.0324425	0	0	NA
NIM1K	0	0	-0.00283931	0.00440757	0	0	NA
NIN	0	0	-0.132416	0.237079	8.83458	0	NA
NINJ1	0	0	0.000968963	0.163941	2.12279	0	NA
NINJ2	0	0	-0.0317814	0.128456	3.90195	0	NA
NINL	0	0	-0.0047563	0.00887096	0	0	NA
NIP7	0	0	-0.00801072	0.189639	3.56762	0	NA
NIPA1	0	0	-0.0171144	0.0999725	0	0	NA
NIPA2	0	0	-0.0350182	0.111635	0	0	NA
NIPAL1	0	0	-0.00199489	0.00219504	0	0	NA
NIPAL2	0	0	-0.0428893	0.122347	2.93372	0	NA
NIPAL3	0	0	-0.0439665	0.1145	0.739645	0	NA
NIPAL4	0	0	-0.00161027	0.00565876	0	0	NA
NIPBL	0	0	-0.078648	0.227285	6.36962	0	NA
NIPBL-DT	0	0	-0.0148905	0.192203	6.00452	0	NA
NIPSNAP1	0	0	0.0809305	0.164005	10.8036	0	NA
NIPSNAP2	0	0	-0.0425068	0.291211	11.7196	0	NA
NIPSNAP3A	0	0	-0.00426785	0.257518	7.8738	0	NA
NIPSNAP3B	0	0	0.0755593	0.315654	5.49918	0	NA
NISCH	0	0	-0.0269239	0.114837	0	0	1
NIT1	0	0	0.0125826	0.14098	2.34995	0	NA
NIT2	0	0	-0.112397	0.179535	6.25427	0	NA
NKAIN1	0	0	-0.000422923	0.000704646	0	0	NA
NKAIN3	0	0	1.00655e-05	0.000263933	0	0	NA
NKAIN3-IT1	0	0	0	0	0	0	NA
NKAIN3.IT1	0	0	-0.000153363	0.000632331	0	0	NA
NKAIN4	0	0	-0.000253803	0.00060027	0	0	NA
NKAP	0	0	0.0326005	0.196589	5.62696	0	NA
NKAPD1	0	0	-0.0839656	0.201128	2.4432	0	NA
NKAPL	0	0	0.0211946	0.040111	0	0	NA
NKD1	0	0	-0.00538178	0.0115297	0	0	NA
NKD2	0	0	0.0175594	0.0568117	0	0	NA
NKILA	0	0	0.00495952	0.0203857	0	0	NA
NKIRAS1	0	0	-0.00152468	0.0763595	0	0	NA
NKIRAS2	0	0	-0.0143108	0.138747	2.20881	0	NA
NKPD1	0	0	-0.00145692	0.0025828	0	0	NA
NKRF	0	0	-0.0264166	0.108527	0	0	NA
NKTR	0	0	-0.0173606	0.270258	10.445	0	NA
NKX1-1	0	0	0	0	0	0	NA
NKX1-2	0	0	-2.6665e-06	1.09943e-05	0	0	NA
NKX1.1	0	0	5.08466e-05	0.000209646	0	0	NA
NKX1.2	0	0	-9.71862e-06	4.00709e-05	0	0	NA
NKX2-1	0	0	0	0	0	0	NA
NKX2-1-AS1	0	0	0	0	0	0	NA
NKX2-2	0	0	0	0	0	0	NA
NKX2-2-AS1	0	0	0	0	0	0	NA
NKX2-3	1	1	0.00419247	0.162397	19.9544	0	NA
NKX2-4	0	0	0	0	0	0	NA
NKX2-5	0	0	0	0	0	0	NA
NKX2-6	0	0	0	0	0	0	NA
NKX2-8	0	0	0	0	0	0	NA
NKX2.1	0	0	0.000326069	0.00134442	0	0	NA
NKX2.1.AS1	0	0	-0.000118695	0.00048939	0	0	NA
NKX2.2	0	0	-0.000194963	0.000803852	0	0	NA
NKX2.2.AS1	0	0	2.06344e-05	8.50776e-05	0	0	NA
NKX2.3	0	0	0.00456067	0.0188041	0	0	NA
NKX2.4	0	0	0.000130181	0.000536748	0	0	NA
NKX2.5	0	0	-0.000229618	0.000946738	0	0	NA
NKX2.6	0	0	-2.37422e-05	9.78916e-05	0	0	NA
NKX2.8	0	0	-0.000128169	0.000528454	0	0	NA
NKX3-1	0	0	0.00537018	0.0708192	0	0	NA
NKX3-2	0	0	0	0	0	0	NA
NKX3.1	0	0	0.00310233	0.0127912	0	0	NA
NKX3.2	0	0	0.000174332	0.000718789	0	0	NA
NKX6-1	0	0	0.00412676	0.0131845	0	0	NA
NKX6-2	0	0	-0.000441924	0.000780327	0	0	NA
NKX6-3	0	0	-0.000920829	0.00287956	0	0	NA
NKX6.1	0	0	9.03846e-05	0.000372665	0	0	NA
NKX6.2	0	0	-2.91838e-06	1.20328e-05	0	0	NA
NKX6.3	0	0	-0.000581868	0.0023991	0	0	NA
NLE1	0	0	0.000688782	0.0609344	0	0	NA
NLGN1	0	0	0.0149324	0.0332654	0	0	NA
NLGN1-AS1	0	0	0	0	0	0	NA
NLGN1.AS1	0	0	1.8192e-06	7.50074e-06	0	0	NA
NLGN2	0	0	0.00319408	0.0345082	0	0	NA
NLGN3	0	0	0.00569636	0.0345593	0	0	NA
NLGN4X	0	0	-0.000258292	0.00106496	0	0	NA
NLGN4Y	0	0	-0.000856524	0.00206725	0	0	NA
NLGN4Y-AS1	0	0	0	0	0	0	NA
NLK	0	0	-0.0598763	0.175122	3.54243	0	NA
NLN	0	0	-0.11949	0.101225	3.53376	0	-1
NLRC3	0	0	-0.0193331	0.143919	1.37504	0	NA
NLRC4	0	0	0.0218582	0.1368	1.72446	0	1
NLRC5	0	0	-0.0958527	0.0758116	0.376937	0	NA
NLRP1	0	0	-0.0319363	0.108365	0.605958	0	NA
NLRP10	0	0	-0.000124165	0.000338067	0	0	NA
NLRP11	0	0	-0.00159399	0.00625372	0	0	NA
NLRP12	0	0	-0.0274396	0.0551847	0	0	NA
NLRP13	0	0	-3.589e-07	1.47978e-06	0	0	NA
NLRP14	0	0	-0.000173354	0.000511923	0	0	NA
NLRP2	0	0	0.00574085	0.0670979	0	0	NA
NLRP2B	0	0	6.32961e-05	0.000431513	0	0	NA
NLRP3	0	0	-0.00504007	0.270017	10.9903	0	-1
NLRP4	0	0	0.000130284	0.00063073	0	0	NA
NLRP5	0	0	0.000215971	0.000890471	0	0	NA
NLRP6	0	0	-0.000408127	0.00128713	0	0	NA
NLRP7	0	0	0.00018469	0.00129046	0	0	NA
NLRP8	0	0	-3.86501e-05	0.000961712	0	0	NA
NLRP9	0	0	-0.00019903	0.000556682	0	0	NA
NLRX1	0	0	-0.0285932	0.0622798	0	0	NA
NMB	0	0	0.0496094	0.282073	2.27664	0	NA
NMBR	0	0	1.35044e-05	5.56801e-05	0	0	NA
NMBR-AS1	0	0	0	0	0	0	NA
NMBR.AS1	0	0	-8.47721e-06	3.49524e-05	0	0	NA
NMD3	0	0	-0.010751	0.141654	1.0323	0	NA
NME2	0	0	-0.168152	0.321865	15.7899	0	NA
NME3	0	0	-0.0143926	0.197422	1.62612	0	NA
NME5	0	0	0.00227873	0.0166987	0	0	NA
NME6	0	0	-0.067994	0.170141	7.07795	0	NA
NME7	0	0	0.068718	0.202769	4.02561	0	NA
NME8	0	0	0.00213121	0.0513512	0	0	NA
NME9	0	0	0.0314238	0.132453	1.79313	0	NA
NMI	0	0	0.00773072	0.258582	6.425	0	NA
NMNAT1	0	0	0.0361727	0.106527	4.83061	0	NA
NMNAT2	0	0	-0.000308396	0.000909235	0	0	NA
NMRAL1	0	0	-0.0471838	0.128802	0.352847	0	-1
NMRK2	0	0	-7.6553e-05	0.000217567	0	0	NA
NMS	0	0	-4.45938e-05	0.000272349	0	0	NA
NMT2	0	0	-0.0131011	0.141075	1.09627	0	NA
NMU	0	0	-0.0239184	0.0548927	0	0	NA
NMUR1	0	0	-0.00395452	0.0356614	0	0	NA
NMUR2	0	0	0.000396334	0.00163413	0	0	NA
NNAT	0	0	0.0119215	0.032715	0	0	NA
NNMT	0	0	0.000898629	0.00599775	0	0	NA
NNT	0	0	-0.0689547	0.167895	2.07026	0	NA
NNT-AS1	0	0	-0.0331766	0.142332	0.57279	0	NA
NNT.AS1	0	0	0.00166191	0.00685225	0	0	NA
NOA1	0	0	-0.0639393	0.174412	5.54064	0	NA
NOB1	0	0	-0.0197325	0.178982	3.48475	0	NA
NOBOX	0	0	-0.000206002	0.000849369	0	0	NA
NOC4L	0	0	-0.0554892	0.102996	1.80626	0	NA
NOCT	0	0	-0.0626818	0.081101	0	0	NA
NOD1	0	0	0.0285184	0.127701	0.720221	0	NA
NOD2	0	0	-0.0239642	0.0308796	0	0	NA
NODAL	0	0	-9.15037e-05	0.000256478	0	0	NA
NOL10	0	0	-0.0792863	0.135332	3.8969	0	NA
NOL11	0	0	-0.05259	0.211048	6.1344	0	NA
NOL12	0	0	0.0892986	0.192237	8.29308	0	-1
NOL3	0	0	-0.00462656	0.0171381	0	0	NA
NOL4	0	0	0.000142176	0.000586208	0	0	NA
NOL4L	0	0	-0.0567016	0.149512	2.26145	0	NA
NOL4L-DT	0	0	-3.71385e-05	0.000119937	0	0	NA
NOL4L.DT	0	0	0.000126497	0.000521559	0	0	NA
NOL6	0	0	-0.0205372	0.0621317	0	0	NA
NOL7	0	0	0.074411	0.218113	4.84639	0	NA
NOL8	0	0	-0.00201078	0.211245	7.87273	0	NA
NOL9	0	0	-0.0947207	0.0834842	0	0	NA
NOMO1	0	0	-0.047231	0.0858704	0	0	NA
NOMO2	0	0	-0.010364	0.0212625	0	0	NA
NOMO3	0	0	-0.0136492	0.0706494	0	0	NA
NONO	0	0	-0.10544	0.333897	11.3313	0	-1
NOP14-AS1	0	0	-0.0238831	0.0397715	0	0	NA
NOP14.AS1	0	0	0.00185247	0.00763793	0	0	NA
NOP2	0	0	-0.0415455	0.162897	2.97499	0	NA
NOP53-AS1	0	0	0.000104575	0.000431172	0	0	NA
NOP53.AS1	0	0	0.000122116	0.000503499	0	0	NA
NOP9	0	0	-0.0130566	0.063609	0	0	NA
NORAD	0	0	-0.0403868	0.244795	3.0646	0	NA
NOS1	0	0	-0.000266447	0.000503166	0	0	NA
NOS1AP	0	0	0.0116661	0.0427844	0	0	NA
NOS2	0	0	0.000396327	0.00185392	0	0	NA
NOS3	0	0	-0.00243331	0.00283886	0	0	NA
NOSIP	0	0	0.0278821	0.19143	1.21907	0	-1
NOSTRIN	0	0	-0.00176326	0.00265106	0	0	NA
NOTCH1	0	0	-0.0162442	0.140169	0.694145	0	NA
NOTCH2NLA	0	0	-0.0311706	0.0726935	0	0	NA
NOTCH2NLB	0	0	-0.00165976	0.00403618	0	0	NA
NOTCH2NLC	0	0	-0.0244499	0.0545148	0	0	NA
NOTCH3	0	0	-0.00721057	0.018192	0	0	NA
NOTCH4	0	0	0.00914489	0.0464006	0	0	NA
NOTO	0	0	-0.00840097	0.0342969	0	0	NA
NOTUM	0	0	-0.00445946	0.00699726	0	0	NA
NOV	0	0	0.00118396	0.00488159	0	0	NA
NOVA1	0	0	0.0145341	0.0703433	0	0	NA
NOVA2	0	0	-0.000189254	0.000780313	0	0	-1
NOX1	0	0	0.00196376	0.00800437	0	0	NA
NOX3	0	0	-0.00021226	0.000626114	0	0	NA
NOX4	0	0	-0.000643391	0.00106892	0	0	NA
NOX5	0	0	-9.42822e-05	0.000434812	0	0	NA
NOXA1	0	0	-0.00624568	0.0507742	0	0	NA
NOXO1	0	0	-0.000959553	0.000936454	0	0	NA
NOXRED1	0	0	-0.00191475	0.0144177	0	0	NA
NPAP1	0	0	-0.000242508	0.00155489	0	0	NA
NPAS1	0	0	0.00645278	0.0819171	0	0	NA
NPAS2	0	0	-0.00037614	0.000821281	0	0	NA
NPAS3	0	0	0.000187893	0.000887933	0	0	NA
NPAS4	0	0	-0.000161748	0.000666902	0	0	NA
NPAT	0	0	0.0395281	0.103097	0	0	NA
NPB	0	0	0.00155198	0.017914	0	0	NA
NPBWR1	0	0	-3.52817e-06	0.000542842	0	0	NA
NPBWR2	0	0	-6.98885e-05	0.000288158	0	0	NA
NPC1	0	0	0.00871355	0.137387	1.22574	0	NA
NPC1L1	0	0	0.00283241	0.0147262	0	0	NA
NPC2	0	0	0.0478418	0.32551	18.373	0	1
NPEPL1	0	0	-0.0976029	0.103527	2.47052	0	NA
NPEPPS	0	0	-0.00662613	0.257469	2.72509	0	NA
NPFF	0	0	-0.0128149	0.04784	0	0	NA
NPFFR1	0	0	-0.000237334	0.000637037	0	0	NA
NPFFR2	0	0	-0.000145979	0.000519398	0	0	NA
NPHP1	0	0	-0.000853381	0.0418781	0	0	NA
NPHP3	0	0	-0.0150284	0.175769	3.54715	0	NA
NPHP3-AS1	0	0	-0.00023726	0.0030876	0	0	NA
NPHP3.AS1	0	0	4.93748e-05	0.000203577	0	0	NA
NPHP4	0	0	-0.0196188	0.0570348	0	0	NA
NPHS1	0	0	-0.000278011	0.000759355	0	0	NA
NPHS2	0	0	6.6157e-05	0.000272772	0	0	NA
NPIPA1	0	0	0.0205502	0.120222	0.82427	0	NA
NPIPA2	0	0	-0.00347842	0.00618107	0	0	NA
NPIPA3	0	0	-0.000921727	0.0136182	0	0	NA
NPIPA5	0	0	-0.00405732	0.0347279	0	0	NA
NPIPA7	0	0	0.000842253	0.00321123	0	0	NA
NPIPA8	0	0	5.86924e-06	0.000707182	0	0	NA
NPIPA9	0	0	0.00202983	0.0292387	0	0	NA
NPIPB11	0	0	-0.0215049	0.0374561	0	0	NA
NPIPB12	0	0	-0.00124025	0.00296968	0	0	NA
NPIPB13	0	0	-0.00899472	0.0343471	0	0	NA
NPIPB15	0	0	-0.0124378	0.0453208	0	0	NA
NPIPB2	0	0	0.00111893	0.0357218	0	0	NA
NPIPB3	0	0	-0.00107371	0.0233476	0	0	NA
NPIPB4	0	0	-0.0522536	0.0741684	0	0	NA
NPIPB5	0	0	-0.16311	0.166602	9.16287	0	NA
NPIPB6	0	0	-0.000931938	0.0210161	0	0	NA
NPIPB7	0	0	-0.000898548	0.00546795	0	0	NA
NPIPB8	0	0	0.000468543	0.00775684	0	0	NA
NPIPB9	0	0	-0.000800458	0.00083362	0	0	NA
NPL	0	0	-0.023882	0.0447491	0	0	NA
NPLOC4	0	0	-0.0574079	0.152712	2.14704	0	NA
NPM2	0	0	0.0681852	0.124211	3.48607	0	NA
NPM3	0	0	-0.0869584	0.159729	9.22442	0	NA
NPNT	0	0	-0.000576059	0.00222404	0	0	NA
NPPA	0	0	-0.00021694	0.00036366	0	0	NA
NPPB	0	0	2.6852e-05	0.000255877	0	0	NA
NPPC	0	0	-0.00271468	0.00590037	0	0	NA
NPR1	0	0	-0.000155773	0.000405864	0	0	NA
NPR2	0	0	0.00500624	0.0333771	0	0	NA
NPRL2	0	0	-0.00630293	0.131278	3.39635	0	NA
NPRL3	0	0	-0.0335464	0.115401	0	0	NA
NPS	0	0	0	0	0	0	NA
NPSR1	0	0	-0.000157147	0.000647936	0	0	NA
NPSR1-AS1	0	0	0	0	0	0	NA
NPTN	0	0	-0.0572537	0.183939	3.16208	0	NA
NPTN-IT1	0	0	-0.0237581	0.0176682	0	0	NA
NPTX1	0	0	-0.00387051	0.0144131	0	0	NA
NPTX2	0	0	-0.0435836	0.0964498	0.37731	0	NA
NPTXR	0	0	0.000712485	0.01319	0	0	NA
NPVF	0	0	-3.16915e-05	0.000130668	0	0	NA
NPY	0	0	-0.0158208	0.0626891	0	0	NA
NPY1R	0	0	5.75739e-05	0.000403773	0	0	NA
NPY2R	0	0	0.000304903	0.00125715	0	0	NA
NPY4R	0	0	0	0	0	0	NA
NPY4R2	0	0	0	0	0	0	NA
NPY5R	0	0	-0.000108516	0.00032272	0	0	NA
NQO1	0	0	-0.0317226	0.0509573	0	0	NA
NQO2	0	0	-0.0741964	0.157943	3.01262	0	NA
NR0B1	0	0	0.000141805	0.00130562	0	0	NA
NR0B2	0	0	-8.42372e-05	0.000202999	0	0	NA
NR1D1	0	0	-0.0154848	0.0297617	0	0	NA
NR1D2	0	0	0.020646	0.171539	5.74136	0	NA
NR1H2	0	0	0.114409	0.17734	7.0553	0	NA
NR1H3	0	0	0.0665967	0.178596	7.77889	0	NA
NR1H4	0	0	-0.00031051	0.00128026	0	0	NA
NR1I2	0	0	-0.00970939	0.0222423	0	0	NA
NR1I3	0	0	-0.000908981	0.00133061	0	0	NA
NR2C1	0	0	-0.046242	0.143337	5.23181	0	NA
NR2C2	0	0	-0.051837	0.183966	5.43895	0	1
NR2C2AP	0	0	-0.0432955	0.0662827	0	0	NA
NR2E1	0	0	-7.99767e-05	0.000329752	0	0	NA
NR2E3	0	0	0.000493488	0.00731293	0	0	NA
NR2F1	0	0	0.000615968	0.00262286	0	0	NA
NR2F1-AS1	0	0	-0.000298562	0.000522557	0	0	NA
NR2F1.AS1	0	0	0.000403324	0.00166295	0	0	NA
NR2F2	0	0	0.000140162	0.000577905	0	0	-1
NR2F2-AS1	0	0	-9.20375e-05	0.000268048	0	0	NA
NR2F2.AS1	0	0	-8.58539e-05	0.000353985	0	0	NA
NR2F6	0	0	-0.0330783	0.0637932	0	0	NA
NR3C1	0	0	-0.135543	0.223748	7.85651	0	NA
NR3C2	0	0	0.000991684	0.0196684	0	0	NA
NR4A3	0	0	0.0942227	0.21447	3.54402	0	NA
NR5A1	0	0	-0.00276091	0.00470389	0	0	NA
NR5A2	0	0	-0.000369812	0.00632576	0	0	NA
NR6A1	0	0	-0.0758423	0.116982	2.73287	0	-1
NRAD1	0	0	0.000321511	0.00155786	0	0	NA
NRAP	0	0	0.000411584	0.001697	0	0	NA
NRARP	0	0	-0.0102398	0.0390877	0	0	NA
NRAS	0	0	-0.077428	0.16247	7.3657	0	-1
NRAV	0	0	0.0193374	0.1201	1.1256	0	NA
NRBF2	0	0	0.0484671	0.141944	3.73177	0	NA
NRBP1	0	0	-0.11844	0.213192	6.0022	0	NA
NRBP2	0	0	0.0122584	0.0513285	0	0	NA
NRCAM	0	0	-0.001367	0.00318535	0	0	NA
NRDC	0	0	-0.0975672	0.253289	7.79286	0	NA
NRDE2	0	0	-0.0450258	0.128458	1.09068	0	NA
NREP-AS1	0	0	0	0	0	0	NA
NREP.AS1	0	0	-5.55902e-05	0.000229204	0	0	NA
NRF1	0	0	-0.0352496	0.0672808	0	0	NA
NRG1	0	0	0.0259309	0.11158	1.30615	0	NA
NRG1-IT1	0	0	0	0	0	0	NA
NRG1-IT3	0	0	0	0	0	0	NA
NRG2	0	0	0.0125699	0.0389425	0	0	NA
NRG3	0	0	-9.61074e-05	0.000396261	0	0	NA
NRG3-AS1	0	0	0	0	0	0	NA
NRG4	0	0	-0.0910978	0.1155	2.29648	0	NA
NRIP2	0	0	-0.00370597	0.00427733	0	0	NA
NRIP3	0	0	-0.0170454	0.0677275	0	0	-2
NRIR	0	0	-0.00191445	0.00252631	0	0	NA
NRK	0	0	-0.000390669	0.00161077	0	0	NA
NRL	0	0	0.0137554	0.04698	0	0	NA
NRM	0	0	-0.0410324	0.147496	4.04577	0	NA
NRN1	0	0	-0.00142886	0.00443168	0	0	NA
NRN1L	0	0	0.00438982	0.028195	0	0	NA
NRP1	0	0	-0.00887133	0.0248249	0	0	NA
NRP2	0	0	-0.00449136	0.0174202	0	0	NA
NRSN1	0	0	-5.73169e-05	0.000236324	0	0	NA
NRSN2	0	0	0.011671	0.0539815	0	0	NA
NRSN2-AS1	0	0	-0.0215021	0.0870449	0	0	NA
NRSN2.AS1	0	0	0.0016523	0.00681259	0	0	NA
NRTN	0	0	-0.00524598	0.0188888	0	0	NA
NRXN1	0	0	-0.00383231	0.0276884	0	0	NA
NRXN2	0	0	-0.00742278	0.162467	1.82704	0	-1
NRXN3	0	0	-0.000168921	0.00310919	0	0	NA
NSD1	0	0	-0.182433	0.227536	7.78777	0	NA
NSD3	0	0	0.0432646	0.184985	2.49478	0	NA
NSDHL	0	0	0.00518973	0.0903111	2.97843	0	-1
NSF	0	0	-0.0423281	0.130984	2.50066	0	NA
NSFL1C	0	0	-0.0421152	0.250903	6.89056	0	NA
NSG1	0	0	0.00222652	0.0175256	0	0	NA
NSG2	0	0	-4.28454e-05	0.000103985	0	0	NA
NSL1	0	0	0.0121658	0.115109	1.50561	0	NA
NSMAF	0	0	-0.0184519	0.214292	6.78036	0	NA
NSMCE1	0	0	-0.0119311	0.139505	4.17089	0	1
NSMCE1-DT	0	0	0.0014318	0.0877209	0	0	NA
NSMCE2	0	0	0.0261017	0.227761	3.20969	0	NA
NSMCE3	0	0	0.0644314	0.243948	9.14316	0	NA
NSMCE4A	0	0	0.0373985	0.207846	1.59834	0	NA
NSMF	0	0	-0.0211899	0.0678711	0	0	-1
NSUN2	0	0	-0.0741426	0.131251	0	0	NA
NSUN3	0	0	-0.0207842	0.168751	2.04203	0	NA
NSUN4	0	0	-0.0540028	0.0880551	1.21265	0	NA
NSUN5	0	0	-0.0962926	0.131518	1.76662	0	NA
NSUN6	0	0	0.000469804	0.151175	2.69877	0	NA
NSUN7	0	0	0.0244304	0.0472065	0	0	NA
NT5C	0	0	-0.0860654	0.238904	6.18718	0	NA
NT5C1A	0	0	-6.02909e-05	0.000248586	0	0	NA
NT5C1B	0	0	-4.5179e-05	0.000527199	0	0	NA
NT5C2	0	0	-0.0371719	0.172117	3.73653	0	-1
NT5C3A	0	0	0.013753	0.218571	4.44767	0	NA
NT5DC1	0	0	0.0491039	0.188271	2.64606	0	NA
NT5DC3	0	0	-0.0979762	0.0775119	2.2875	0	NA
NT5DC4	0	0	-0.000100222	0.00162313	0	0	NA
NT5E	0	0	0.0202247	0.0813808	1.43958	0	NA
NTAN1	0	0	-0.0916632	0.156778	6.35978	0	NA
NTF3	0	0	-3.99769e-05	0.000164829	0	0	NA
NTF4	0	0	0	0	0	0	NA
NTHL1	0	0	-0.0597787	0.175386	3.85674	0	NA
NTM	0	0	0.000253828	0.00109444	0	0	NA
NTM-AS1	0	0	-1.32237e-05	3.73293e-05	0	0	NA
NTM-IT	0	0	0	0	0	0	NA
NTM.AS1	0	0	0.000540556	0.00222877	0	0	NA
NTMT1	0	0	0.0244111	0.198518	2.1081	0	NA
NTN1	0	0	-0.00859483	0.0235524	0	0	NA
NTN3	0	0	0.000166039	0.000684597	0	0	NA
NTN4	0	0	0.00215521	0.00870036	0	0	NA
NTN5	0	0	0.000934621	0.0356475	0	0	NA
NTNG1	0	0	-0.000660697	0.00156467	0	0	NA
NTNG2	0	0	-0.0398952	0.164143	2.79976	0	NA
NTRK1	0	0	-0.00431284	0.132863	1.52676	0	NA
NTRK2	0	0	-0.000608133	0.00241805	0	0	NA
NTRK3	0	0	-0.000268509	0.00360612	0	0	NA
NTRK3-AS1	0	0	0	0	0	0	NA
NTRK3.AS1	0	0	-0.000238027	0.000981409	0	0	NA
NTS	0	0	0.00326308	0.0119319	0	0	NA
NTSR1	0	0	-0.00222575	0.00439007	0	0	NA
NTSR2	0	0	-0.000301039	0.00124122	0	0	NA
NUAK1	0	0	-0.000532315	0.000912759	0	0	NA
NUAK2	0	0	-0.00486107	0.0283841	0	0	NA
NUB1	0	0	0.0463771	0.213591	6.84127	0	NA
NUBP1	0	0	-0.053374	0.109794	0.634303	0	-1
NUBPL	0	0	0.00770499	0.125712	0.802492	0	NA
NUCB1-AS1	0	0	-6.67091e-05	0.000166841	0	0	NA
NUCB1.AS1	0	0	-1.25935e-05	5.19242e-05	0	0	NA
NUCB2	0	0	-0.140819	0.364104	13.2111	0	NA
NUCKS1	1	1	-0.0105457	0.335464	27.461	0	NA
NUDCD1	0	0	-0.00645791	0.153128	1.72959	0	NA
NUDCD3	0	0	0.0239956	0.0976088	0.389541	0	NA
NUDT10	0	0	0.0116162	0.0460629	0	0	NA
NUDT11	0	0	0.0873446	0.1259	5.31376	0	NA
NUDT12	0	0	0.000276188	0.0453574	0	0	NA
NUDT13	0	0	-0.000512317	0.0386096	0	0	NA
NUDT14	0	0	0.00453967	0.0996834	0	0	NA
NUDT15	0	0	-0.0226172	0.0611173	0	0	NA
NUDT16	0	0	0.0225901	0.199865	10.1517	0	NA
NUDT16L1	0	0	-0.0664793	0.183121	4.97709	0	NA
NUDT17	0	0	0.0553901	0.12205	0.653518	0	NA
NUDT18	0	0	-0.0446303	0.0932457	0	0	NA
NUDT19	0	0	-0.0102203	0.121406	2.82641	0	NA
NUDT2	0	0	0.00422883	0.199144	7.04698	0	NA
NUDT22	0	0	-0.00413611	0.124635	0	0	NA
NUDT4B	0	0	-0.00325339	0.015102	0	0	NA
NUDT6	0	0	-0.0205682	0.0924875	0	0	NA
NUDT7	0	0	0.027991	0.121127	0.416306	0	NA
NUDT9	0	0	-0.0534187	0.111909	0.964455	0	NA
NUF2	0	0	-0.0577798	0.0937033	4.05561	0	2
NUFIP1	0	0	-0.00851628	0.156012	1.2637	0	NA
NUGGC	0	0	-0.00190755	0.00226214	0	0	NA
NUMA1	0	0	-0.0122465	0.153776	1.9718	0	NA
NUMB	0	0	-0.108989	0.186719	2.99049	0	NA
NUMBL	0	0	-0.00415518	0.0617126	0	0	NA
NUP107	0	0	-0.0266441	0.179435	9.37973	0	NA
NUP133	0	0	-0.0430536	0.115325	0	0	NA
NUP153	0	0	-0.0142367	0.23214	2.73513	0	NA
NUP155	0	0	-0.0251002	0.126673	0.513497	0	NA
NUP160	0	0	-0.0888275	0.130453	0.997328	0	NA
NUP188	0	0	-0.120377	0.0841935	2.76836	0	NA
NUP205	0	0	-0.0933925	0.0961866	3.46907	0	NA
NUP210	0	0	-0.199623	0.176101	9.82931	0	NA
NUP210L	0	0	-0.00334394	0.00292203	0	0	NA
NUP214	0	0	-0.10575	0.289123	7.10434	0	NA
NUP35	0	0	0.00236688	0.094535	0	0	NA
NUP37	0	0	-0.101362	0.129165	0.567248	0	NA
NUP42	0	0	-0.0496103	0.19678	3.52049	0	NA
NUP43	0	0	0.000549691	0.114637	0.423425	0	NA
NUP50	0	0	-0.0756614	0.224813	6.79795	0	NA
NUP50-DT	0	0	-0.0128987	0.0400808	0	0	NA
NUP50.DT	0	0	-0.000641259	0.00264398	0	0	NA
NUP54	0	0	-0.0599963	0.173448	2.82858	0	NA
NUP58	0	0	-0.0739671	0.137047	1.44363	0	NA
NUP62CL	0	0	-0.00753661	0.0201139	0	0	NA
NUP85	0	0	-0.0901082	0.0850748	3.55844	0	NA
NUP88	0	0	-0.0671092	0.117518	2.10526	0	NA
NUP93	0	0	-0.0974357	0.128863	3.06282	0	NA
NUPL2	0	0	-0.00180508	0.00744252	0	0	NA
NUPR1	0	0	0.00569775	0.0288494	0	0	NA
NUPR2	0	0	0.00143982	0.00681193	0	0	NA
NUS1	0	0	-0.0539646	0.216001	6.76364	0	NA
NUTM1	0	0	-0.000257245	0.000968848	0	0	NA
NUTM2A	0	0	0.00022686	0.00422953	0	0	NA
NUTM2A.AS1	0	0	0.00160422	0.00661437	0	0	NA
NUTM2B	0	0	-0.0015538	0.00189724	0	0	NA
NUTM2B-AS1	0	0	-0.104795	0.252838	5.91029	0	NA
NUTM2B.AS1	0	0	0.00285753	0.0117819	0	0	NA
NUTM2D	0	0	-0.00202849	0.00209202	0	0	NA
NUTM2E	0	0	0.00201632	0.0127872	0	0	NA
NUTM2F	0	0	-0.00011672	0.000405814	0	0	NA
NUTM2G	0	0	0.000604905	0.00427427	0	0	NA
NVL	0	0	-0.0299685	0.130922	1.15173	0	NA
NWD1	0	0	-0.000674931	0.00157323	0	0	NA
NWD2	0	0	-0.000117308	0.000483673	0	0	NA
NXF1	0	0	-0.0596007	0.113343	1.17923	0	NA
NXF2	0	0	-2.69488e-05	0.000111113	0	0	NA
NXF2B	0	0	0	0	0	0	NA
NXF3	0	0	-0.0137849	0.0286022	0	0	-1
NXF5	0	0	-4.49468e-06	1.8532e-05	0	0	NA
NXN	0	0	-0.000381774	0.00761851	0	0	NA
NXNL1	0	0	-0.000111187	0.000205277	0	0	NA
NXNL2	0	0	-0.001057	0.00144336	0	0	NA
NXPE1	0	0	-0.00050121	0.00206654	0	0	NA
NXPE2	0	0	-2.58177e-05	0.000537096	0	0	NA
NXPE3	0	0	-0.0475042	0.112878	1.15746	0	-1
NXPE4	0	0	1.24451e-05	5.13127e-05	0	0	NA
NXPH1	0	0	0.00050878	0.00209775	0	0	NA
NXPH2	0	0	-0.000197058	0.000690275	0	0	NA
NXPH3	0	0	-0.000394141	0.00155387	0	0	NA
NXPH4	0	0	0.000211154	0.00182976	0	0	NA
NXT2	0	0	-0.0853946	0.0937192	0	0	NA
NYAP1	0	0	-0.00033606	0.00159458	0	0	NA
NYAP2	0	0	-0.00142105	0.00300226	0	0	NA
NYX	0	0	-0.000383511	0.00158126	0	0	NA
OAF	0	0	-0.0787017	0.13744	4.95035	0	NA
OARD1	0	0	0.0297801	0.207072	3.83364	0	NA
OAS1	0	0	0.00440812	0.133513	0.501908	0	NA
OAS2	0	0	0.01805	0.107589	0.370953	0	-1
OAS3	0	0	-0.00365636	0.0897309	0	0	NA
OASL	0	0	-0.01319	0.0412651	0	0	NA
OAZ2	0	0	0.0146299	0.225319	5.18908	0	NA
OAZ3	0	0	-0.00625388	0.00778182	0	0	NA
OBI1	0	0	-0.0171023	0.189788	4.50218	0	NA
OBI1-AS1	0	0	-0.00115824	0.00320216	0	0	NA
OBP2A	0	0	2.63126e-05	0.00010849	0	0	NA
OBP2B	0	0	4.23961e-05	0.000174804	0	0	NA
OBSCN-AS1	0	0	0.00710612	0.0387472	0	0	NA
OBSCN.AS1	0	0	0.00109454	0.0045129	0	0	NA
OC90	0	0	0.00503052	0.0208319	0	0	NA
OCA2	0	0	-0.000353811	0.00153215	0	0	NA
OCEL1	0	0	-0.0315052	0.153337	2.45831	0	NA
OCIAD1	0	0	0.0671005	0.23236	6.21947	0	NA
OCIAD1-AS1	0	0	-9.83976e-06	4.05704e-05	0	0	NA
OCLM	0	0	0.000675954	0.00724071	0	0	NA
OCLN	0	0	-0.0500125	0.121491	0.988047	0	NA
OCM	0	0	-0.00180821	0.00197534	0	0	NA
OCM2	0	0	-7.37874e-05	0.000304233	0	0	NA
OCRL	0	0	-0.0332485	0.0586572	0	0	NA
OCSTAMP	0	0	-6.37845e-05	0.000407422	0	0	NA
ODAM	0	0	2.99154e-05	0.000123344	0	0	NA
ODAPH	0	0	0.00684515	0.0230533	0	0	NA
ODC1-DT	0	0	0.0336013	0.117376	1.4749	0	NA
ODF1	0	0	-4.69382e-05	0.000522402	0	0	NA
ODF2	0	0	0.0505868	0.208143	4.92717	0	NA
ODF2-AS1	0	0	-0.00011959	0.00029395	0	0	NA
ODF2.AS1	0	0	-2.53815e-05	0.00010465	0	0	NA
ODF2L	0	0	-0.090475	0.287978	10.7321	0	NA
ODF3	0	0	6.15754e-05	0.000253882	0	0	NA
ODF3B	0	0	0.00578954	0.114759	1.75899	0	NA
ODF3L1	0	0	0.00247384	0.0159221	0	0	NA
ODF3L2	0	0	-4.00597e-05	0.000141321	0	0	NA
ODF4	0	0	-0.00150994	0.00595561	0	0	NA
ODR4	0	0	-0.0215583	0.100152	1.55286	0	NA
OFD1	0	0	-0.0189447	0.157188	2.06316	0	NA
OGA	0	0	-0.190734	0.291799	11.0457	0	NA
OGDH	0	0	-0.0786245	0.101115	0	0	NA
OGDHL	0	0	-0.000611493	0.00227225	0	0	NA
OGFOD1	0	0	-0.0678458	0.0946876	0	0	-1
OGFOD2	0	0	0.00354157	0.102242	0.352509	0	NA
OGFOD3	0	0	-0.0150875	0.132467	1.28501	0	NA
OGFR	0	0	-0.00614063	0.14467	1.53942	0	-1
OGFR-AS1	0	0	-0.00290821	0.0101455	0	0	NA
OGFR.AS1	0	0	0.000175063	0.000721802	0	0	NA
OGFRP1	0	0	-0.00507484	0.0105004	0	0	NA
OGG1	0	0	-0.0351757	0.0799404	0	0	NA
OGN	0	0	-0.00532967	0.00764948	0	0	NA
OGT	0	0	-0.09843	0.255628	7.05893	0	NA
OIP5	0	0	-0.0138207	0.0778223	3.76964	0	NA
OIT3	0	0	9.31262e-05	0.000383969	0	0	NA
OLA1	0	0	0.0258727	0.184882	4.68038	0	NA
OLAH	0	0	-0.00312141	0.0118421	0	0	NA
OLFM1	0	0	-0.000408311	0.00099939	0	0	NA
OLFM2	0	0	-0.00201701	0.00299186	0	0	NA
OLFM3	0	0	-0.00215063	0.0070192	0	0	NA
OLFM4	0	0	-0.000795816	0.00260227	0	0	NA
OLFML1	0	0	-0.000355099	0.000853299	0	0	NA
OLFML2A	0	0	-0.0150055	0.0550118	0	0	NA
OLFML2B	0	0	0.00212855	0.0334162	0	0	NA
OLFML3	0	0	-0.00194947	0.00407544	0	0	NA
OLIG2	0	0	-0.0036035	0.0127328	0	0	NA
OLIG3	0	0	1.07633e-06	4.43781e-06	0	0	NA
OLMALINC	0	0	0.00655994	0.0794981	0	0	NA
OLR1	0	0	-0.00110888	0.0029757	0	0	NA
OMA1	0	0	-0.0558136	0.125608	2.75253	0	NA
OMD	0	0	-0.00143373	0.00332876	0	0	NA
OMG	0	0	-0.00268564	0.00583257	0	0	NA
OMP	0	0	-7.70161e-05	0.000317546	0	0	NA
ONECUT1	0	0	-0.000853794	0.00240645	0	0	NA
ONECUT2	0	0	-0.000705928	0.00130788	0	0	NA
ONECUT3	0	0	-0.00271436	0.00642796	0	0	NA
OOEP	0	0	-0.000192735	0.00455786	0	0	NA
OOEP-AS1	0	0	0	0	0	0	NA
OOEP.AS1	0	0	-0.000128759	0.000530888	0	0	NA
OOSP1	0	0	0.00427724	0.0172384	0	0	NA
OOSP2	0	0	-3.26883e-05	0.000134778	0	0	NA
OOSP3	0	0	-0.000250001	0.00104257	0	0	NA
OOSP4A	0	0	-0.000731299	0.00291517	0	0	NA
OOSP4B	0	0	-0.000164116	0.000514809	0	0	NA
OPA1-AS1	0	0	7.93662e-05	0.00170833	0	0	NA
OPA1.AS1	0	0	-9.30526e-05	0.000383666	0	0	NA
OPA3	0	0	-0.0560308	0.099917	0	0	NA
OPALIN	0	0	-4.94416e-05	0.000701435	0	0	NA
OPCML	0	0	0.000136411	0.000562436	0	0	NA
OPCML-IT1	0	0	0	0	0	0	NA
OPCML-IT2	0	0	0	0	0	0	NA
OPHN1	0	0	0.0308327	0.126721	1.2875	0	NA
OPLAH	0	0	-0.00337731	0.00409027	0	0	NA
OPN1LW	0	0	0	0	0	0	NA
OPN1MW	0	0	-3.60097e-05	0.000148472	0	0	NA
OPN1MW2	0	0	0	0	0	0	NA
OPN1MW3	0	0	-2.88687e-05	0.000119029	0	0	NA
OPN1SW	0	0	-0.000222233	0.000326454	0	0	NA
OPN3	0	0	-0.122099	0.112664	5.39706	0	1
OPN4	0	0	3.96438e-05	0.000163456	0	0	NA
OPN5	0	0	-9.19687e-05	0.000379197	0	0	NA
OPRD1	0	0	-0.00112121	0.00168198	0	0	NA
OPRK1	0	0	-0.000167219	0.000828564	0	0	NA
OPRL1	0	0	-0.00305511	0.0494713	0	0	NA
OPRM1	0	0	-0.00133562	0.00151837	0	0	NA
OPRPN	0	0	0.000178792	0.000737177	0	0	NA
OPTC	0	0	2.69323e-05	0.000111045	0	0	NA
OR10A2	0	0	-0.000729407	0.00122898	0	0	NA
OR10A3	0	0	-3.55397e-05	0.000108236	0	0	NA
OR10A4	0	0	-0.000292619	0.000531269	0	0	NA
OR10A5	0	0	-2.14441e-05	8.84161e-05	0	0	NA
OR10A6	0	0	0.000244577	0.00100841	0	0	NA
OR10A7	0	0	-9.23279e-05	0.000380678	0	0	NA
OR10AD1	0	0	-0.00137193	0.00556948	0	0	NA
OR10AG1	0	0	-0.000129725	0.000534871	0	0	NA
OR10C1	0	0	1.10915e-05	4.57313e-05	0	0	NA
OR10D3	0	0	-3.35915e-05	0.000138501	0	0	NA
OR10G2	0	0	-4.62403e-05	0.000190654	0	0	NA
OR10G3	0	0	0.00715795	0.0391425	0	0	NA
OR10G4	0	0	7.09011e-05	0.000292333	0	0	NA
OR10G6	0	0	-4.33394e-05	0.000178693	0	0	NA
OR10G7	0	0	-0.000146256	0.000603031	0	0	NA
OR10G8	0	0	2.72627e-06	1.12407e-05	0	0	NA
OR10G9	0	0	0	0	0	0	NA
OR10H1	0	0	-0.00795592	0.0179691	0	0	NA
OR10H2	0	0	3.06937e-05	0.000558405	0	0	NA
OR10H3	0	0	-0.000147982	0.000610145	0	0	NA
OR10H4	0	0	1.88706e-05	7.78053e-05	0	0	NA
OR10H5	0	0	-0.00189117	0.00414747	0	0	NA
OR10J1	0	0	-5.55724e-05	0.000229131	0	0	NA
OR10J5	0	0	-3.71263e-05	0.000153076	0	0	NA
OR10K1	0	0	-0.000393997	0.00102929	0	0	NA
OR10K2	0	0	-0.000299872	0.0012364	0	0	NA
OR10P1	0	0	-7.30393e-08	3.01149e-07	0	0	NA
OR10Q1	0	0	-0.000272862	0.00112504	0	0	NA
OR10R2	0	0	1.75326e-05	7.22888e-05	0	0	NA
OR10S1	0	0	6.49868e-05	0.000267948	0	0	NA
OR10T2	0	0	6.97089e-05	0.000287417	0	0	NA
OR10V1	0	0	3.01052e-05	0.000124127	0	0	NA
OR10W1	0	0	-7.40615e-05	0.000305363	0	0	NA
OR10X1	0	0	-6.096e-05	0.000251344	0	0	NA
OR10Z1	0	0	-0.00189708	0.00391251	0	0	NA
OR11A1	0	0	-6.43544e-05	0.00026534	0	0	NA
OR11G2	0	0	-0.00106431	0.0137545	0	0	NA
OR11H1	0	0	0	0	0	0	NA
OR11H12	0	0	0	0	0	0	NA
OR11H2	0	0	5.8723e-05	0.000242121	0	0	NA
OR11H4	0	0	-5.94745e-05	0.000243953	0	0	NA
OR11H6	0	0	0	0	0	0	NA
OR11L1	0	0	0.000141951	0.000858509	0	0	NA
OR12D2	0	0	1.21122e-05	4.99399e-05	0	0	NA
OR12D3	0	0	-2.57191e-05	0.000106043	0	0	NA
OR13A1	0	0	-3.66843e-06	0.000300605	0	0	NA
OR13C2	0	0	-0.000336067	0.000575972	0	0	NA
OR13C3	0	0	-0.000259425	0.000817385	0	0	NA
OR13C4	0	0	-0.000114672	0.000255038	0	0	NA
OR13C5	0	0	0.000668519	0.0039753	0	0	NA
OR13C8	0	0	6.42637e-06	2.64966e-05	0	0	NA
OR13C9	0	0	-5.46775e-05	0.000127118	0	0	NA
OR13D1	0	0	0.000121522	0.000583852	0	0	NA
OR13F1	0	0	-0.000477509	0.00196882	0	0	NA
OR13G1	0	0	3.54265e-05	0.000561369	0	0	NA
OR13H1	0	0	4.468e-05	0.000184221	0	0	NA
OR13J1	0	0	3.61826e-05	0.000149185	0	0	NA
OR14A16	0	0	2.09856e-05	0.000189194	0	0	NA
OR14A2	0	0	1.14131e-05	0.000316974	0	0	NA
OR14C36	0	0	-3.82486e-05	0.000157703	0	0	NA
OR14I1	0	0	2.37453e-05	0.000239118	0	0	NA
OR14J1	0	0	-4.43401e-06	0.000189004	0	0	NA
OR14K1	0	0	0.000211446	0.00104774	0	0	NA
OR1A1	0	0	-0.000271109	0.000382857	0	0	NA
OR1A2	0	0	-0.000169259	0.000697874	0	0	NA
OR1B1	0	0	5.91377e-05	0.000349448	0	0	NA
OR1C1	0	0	0.000102505	0.000676977	0	0	NA
OR1D2	0	0	0.000263163	0.00117844	0	0	NA
OR1D5	0	0	0.000120853	0.000498289	0	0	NA
OR1E1	0	0	-7.97585e-05	0.000328853	0	0	NA
OR1E2	0	0	5.47227e-05	0.000225627	0	0	NA
OR1F1	0	0	4.88826e-05	0.000201548	0	0	NA
OR1G1	0	0	-3.73847e-05	0.000154141	0	0	NA
OR1I1	0	0	-0.00018484	0.00132027	0	0	NA
OR1J1	0	0	-7.40807e-05	0.0002418	0	0	NA
OR1J2	0	0	-0.000197125	0.000703008	0	0	NA
OR1J4	0	0	4.4229e-05	0.000182361	0	0	NA
OR1K1	0	0	-6.52145e-05	0.00110611	0	0	NA
OR1L1	0	0	-2.71108e-05	0.000111781	0	0	NA
OR1L3	0	0	-0.00014411	0.000523316	0	0	NA
OR1L4	0	0	-5.28489e-05	0.000217902	0	0	NA
OR1L6	0	0	5.97089e-05	0.000246186	0	0	NA
OR1L8	0	0	0.00541914	0.0312347	0	0	NA
OR1M1	0	0	-2.71902e-05	0.000112108	0	0	NA
OR1N1	0	0	0.000257016	0.00105971	0	0	NA
OR1N2	0	0	0.0025871	0.0112304	0	0	NA
OR1Q1	0	0	4.74973e-05	0.000503157	0	0	NA
OR1S1	0	0	2.49492e-05	0.000102868	0	0	NA
OR1S2	0	0	-3.34652e-05	0.000137981	0	0	NA
OR2A1	0	0	-0.000187623	0.000448071	0	0	NA
OR2A1-AS1	0	0	-0.000997298	0.0269942	0	0	NA
OR2A12	0	0	-0.000196071	0.000608317	0	0	NA
OR2A14	0	0	-2.02854e-05	8.36388e-05	0	0	NA
OR2A2	0	0	-1.52007e-05	6.26741e-05	0	0	NA
OR2A25	0	0	-0.00141659	0.00230956	0	0	NA
OR2A4	0	0	0	0	0	0	NA
OR2A42	0	0	-0.00055654	0.000973223	0	0	NA
OR2A5	0	0	3.18016e-05	0.000638241	0	0	NA
OR2A7	0	0	-0.000472334	0.000619806	0	0	NA
OR2AE1	0	0	-4.89023e-05	0.000601871	0	0	NA
OR2AG1	0	0	-0.00064592	0.00111963	0	0	NA
OR2AG2	0	0	-0.000130054	0.00414372	0	0	NA
OR2AJ1	0	0	-0.000733731	0.00117105	0	0	NA
OR2AK2	0	0	-0.00206108	0.00723136	0	0	NA
OR2AP1	0	0	3.74758e-05	0.000355832	0	0	NA
OR2AT4	0	0	-0.000389027	0.000721957	0	0	NA
OR2B11	0	0	-0.00219751	0.00885085	0	0	NA
OR2B2	0	0	1.54782e-05	0.000174161	0	0	NA
OR2B3	0	0	-0.000166521	0.000686585	0	0	NA
OR2B6	0	0	-0.00297162	0.00989259	0	0	NA
OR2C1	0	0	3.67748e-06	0.000310372	0	0	NA
OR2C3	0	0	0.0116371	0.0314963	0	0	NA
OR2D2	0	0	-6.7159e-05	0.000160239	0	0	NA
OR2D3	0	0	1.39976e-05	5.77136e-05	0	0	NA
OR2F1	0	0	0.000119581	0.000789782	0	0	NA
OR2F2	0	0	4.20072e-05	0.0001732	0	0	NA
OR2G2	0	0	-0.000407175	0.000699182	0	0	NA
OR2G3	0	0	-5.14992e-05	0.000419317	0	0	NA
OR2G6	0	0	-0.000514521	0.00173101	0	0	NA
OR2H1	0	0	-8.67645e-05	0.000357739	0	0	NA
OR2H2	0	0	0.00320347	0.0142087	0	0	NA
OR2I1P	0	0	9.94817e-05	0.000410174	0	0	NA
OR2J1	0	0	-2.3797e-05	9.81174e-05	0	0	NA
OR2J2	0	0	-0.000304514	0.00113228	0	0	NA
OR2J3	0	0	-0.000115247	0.000285077	0	0	NA
OR2K2	0	0	5.83472e-05	0.000338789	0	0	NA
OR2L13	0	0	0.00701241	0.0328314	0	0	NA
OR2L2	0	0	0.0111601	0.0413437	0	0	NA
OR2L3	0	0	0.0134804	0.0437884	0	0	NA
OR2L5	0	0	-0.00343167	0.00684193	0	0	NA
OR2L8	0	0	-6.64833e-05	0.0127621	0	0	NA
OR2M2	0	0	0.000102678	0.000561181	0	0	NA
OR2M3	0	0	-0.00128792	0.002424	0	0	NA
OR2M4	0	0	0.000408284	0.0107284	0	0	NA
OR2M5	0	0	0	0	0	0	NA
OR2M7	0	0	0	0	0	0	NA
OR2S2	0	0	-7.58022e-05	0.000312541	0	0	NA
OR2T1	0	0	0.000135801	0.00055992	0	0	NA
OR2T10	0	0	8.30116e-05	0.000342265	0	0	NA
OR2T11	0	0	-0.00065753	0.00313092	0	0	NA
OR2T12	0	0	-0.000387417	0.00109109	0	0	NA
OR2T2	0	0	5.09877e-05	0.000210228	0	0	NA
OR2T27	0	0	0.000108181	0.000446041	0	0	NA
OR2T29	0	0	0	0	0	0	NA
OR2T3	0	0	0	0	0	0	NA
OR2T33	0	0	-0.00173508	0.0059585	0	0	NA
OR2T34	0	0	0	0	0	0	NA
OR2T35	0	0	0	0	0	0	NA
OR2T4	0	0	0.000135946	0.000594713	0	0	NA
OR2T5	0	0	0	0	0	0	NA
OR2T6	0	0	0.000139337	0.000694164	0	0	NA
OR2T8	0	0	0.002539	0.0163998	0	0	NA
OR2V1	0	0	-0.000715704	0.00190967	0	0	NA
OR2V2	0	0	0.000446117	0.00195019	0	0	NA
OR2W1	0	0	0	0	0	0	NA
OR2W3	0	0	-0.000592586	0.00249752	0	0	NA
OR2Y1	0	0	-4.07128e-05	0.000167863	0	0	NA
OR2Z1	0	0	-0.000136929	0.000564574	0	0	NA
OR3A1	0	0	0.000266237	0.00131085	0	0	NA
OR3A2	0	0	0.0022618	0.00986356	0	0	NA
OR3A3	0	0	0.00198528	0.0093495	0	0	NA
OR4A15	0	0	-3.10593e-05	0.000128061	0	0	NA
OR4A16	0	0	-2.03631e-05	8.39593e-05	0	0	NA
OR4A47	0	0	6.08774e-05	0.000251004	0	0	NA
OR4A5	0	0	-8.13583e-05	0.000335449	0	0	NA
OR4B1	0	0	0	0	0	0	NA
OR4C11	0	0	0.000311925	0.0012861	0	0	NA
OR4C12	0	0	6.91067e-05	0.000284934	0	0	NA
OR4C13	0	0	-9.79022e-06	4.03661e-05	0	0	NA
OR4C15	0	0	0	0	0	0	NA
OR4C16	0	0	0	0	0	0	NA
OR4C3	0	0	-1.4355e-05	5.91872e-05	0	0	NA
OR4C46	0	0	0.00010069	0.000415156	0	0	NA
OR4C5	0	0	0.000154458	0.000636848	0	0	NA
OR4C6	0	0	3.10687e-05	0.0001281	0	0	NA
OR4D1	0	0	0.0248285	0.0548668	0	0	NA
OR4D10	0	0	0.000110055	0.000453767	0	0	NA
OR4D11	0	0	0.000392649	0.00161893	0	0	NA
OR4D2	0	0	7.91244e-05	0.000326238	0	0	NA
OR4D5	0	0	-5.19433e-05	0.000214168	0	0	NA
OR4D6	0	0	6.64384e-05	0.000273933	0	0	NA
OR4D9	0	0	-0.00500346	0.00576877	0	0	NA
OR4E1	0	0	0.000151754	0.000625697	0	0	NA
OR4E2	0	0	-0.000202218	0.000767523	0	0	NA
OR4F15	0	0	1.45395e-05	5.99477e-05	0	0	NA
OR4F16	0	0	0	0	0	0	NA
OR4F17	0	0	-0.000592862	0.000998411	0	0	NA
OR4F21	0	0	0	0	0	0	NA
OR4F29	0	0	0	0	0	0	NA
OR4F3	0	0	0	0	0	0	NA
OR4F4	0	0	0	0	0	0	NA
OR4F5	0	0	-1.4753e-05	6.08281e-05	0	0	NA
OR4F6	0	0	-6.63361e-05	0.000167937	0	0	NA
OR4K1	0	0	2.17619e-05	8.97268e-05	0	0	NA
OR4K13	0	0	-0.00014377	0.000592778	0	0	NA
OR4K14	0	0	-5.02483e-05	0.000207179	0	0	NA
OR4K15	0	0	0.000203293	0.0008382	0	0	NA
OR4K17	0	0	-0.000180379	0.00052053	0	0	NA
OR4K2	0	0	0.00026315	0.00108499	0	0	NA
OR4K5	0	0	1.23808e-05	5.10473e-05	0	0	NA
OR4L1	0	0	-2.75333e-05	0.000113523	0	0	NA
OR4M1	0	0	-1.61828e-05	0.000354674	0	0	NA
OR4M2	0	0	-4.63064e-05	0.000130827	0	0	NA
OR4N2	0	0	-0.00019828	0.00081753	0	0	NA
OR4N4	0	0	-1.04355e-05	4.30268e-05	0	0	NA
OR4N5	0	0	9.63973e-05	0.000397456	0	0	NA
OR4P4	0	0	-0.000327919	0.00169008	0	0	NA
OR4Q3	0	0	-3.56118e-05	0.000146831	0	0	NA
OR4S1	0	0	-6.84482e-05	0.000282219	0	0	NA
OR4S2	0	0	0.000102461	0.000422456	0	0	NA
OR4X1	0	0	-0.000162415	0.000669654	0	0	NA
OR4X2	0	0	0	0	0	0	NA
OR51A2	0	0	0	0	0	0	NA
OR51A4	0	0	0.000208699	0.000860488	0	0	NA
OR51A7	0	0	0.000372876	0.00153741	0	0	NA
OR51B2	0	0	-0.000311934	0.000787799	0	0	NA
OR51B4	0	0	-0.000287781	0.000540016	0	0	NA
OR51B5	0	0	0.00396396	0.0162294	0	0	NA
OR51B6	0	0	-7.23604e-05	0.000149249	0	0	NA
OR51C1P	0	0	0	0	0	0	NA
OR51D1	0	0	-1.99751e-05	0.000704737	0	0	NA
OR51E1	0	0	0.00013309	0.000548746	0	0	NA
OR51E2	0	0	-2.38678e-05	9.84097e-05	0	0	NA
OR51F1	0	0	1.78203e-05	7.34751e-05	0	0	NA
OR51F2	0	0	0.000253174	0.00104386	0	0	NA
OR51G1	0	0	-0.000104004	0.000428819	0	0	NA
OR51G2	0	0	1.432e-05	5.9043e-05	0	0	NA
OR51I1	0	0	-0.000748328	0.000972982	0	0	NA
OR51I2	0	0	-0.000566499	0.00105609	0	0	NA
OR51L1	0	0	0.000154852	0.000638469	0	0	NA
OR51M1	0	0	-6.13184e-05	0.00704424	0	0	NA
OR51Q1	0	0	-4.71895e-05	0.000110862	0	0	NA
OR51S1	0	0	-4.81613e-05	0.000198574	0	0	NA
OR51T1	0	0	-0.000105547	0.00043518	0	0	NA
OR51V1	0	0	-0.000106158	0.000364854	0	0	NA
OR52A1	0	0	-0.000737925	0.00116266	0	0	NA
OR52A5	0	0	0.000265162	0.00109329	0	0	NA
OR52B2	0	0	-0.000121944	0.000502789	0	0	NA
OR52B4	0	0	0.000114714	0.000472976	0	0	NA
OR52B6	0	0	4.49031e-06	0.000426567	0	0	NA
OR52D1	0	0	0.000141635	0.000583976	0	0	NA
OR52E2	0	0	-9.69933e-05	0.000399914	0	0	NA
OR52E4	0	0	-0.000188697	0.000778017	0	0	NA
OR52E5	0	0	1.90779e-06	7.86602e-06	0	0	NA
OR52E6	0	0	4.814e-05	0.000198486	0	0	NA
OR52E8	0	0	0.000184274	0.000759781	0	0	NA
OR52H1	0	0	0.00266122	0.0167952	0	0	NA
OR52I1	0	0	0.00842567	0.0335908	0	0	NA
OR52I2	0	0	-0.0003293	0.000624759	0	0	NA
OR52J3	0	0	-7.60947e-05	0.000313747	0	0	NA
OR52K1	0	0	-0.00143921	0.00458524	0	0	NA
OR52K2	0	0	-0.000619657	0.00156411	0	0	NA
OR52L1	0	0	0	0	0	0	NA
OR52M1	0	0	-3.76454e-05	0.000155216	0	0	NA
OR52N1	0	0	-6.0754e-05	0.014808	0	0	NA
OR52N2	0	0	-0.000638217	0.00420676	0	0	NA
OR52N4	0	0	-0.000495497	0.00258778	0	0	NA
OR52N5	0	0	-0.000384915	0.0148763	0	0	NA
OR52R1	0	0	0.00010943	0.00045119	0	0	NA
OR52W1	0	0	-6.89869e-07	2.8444e-06	0	0	NA
OR56A1	0	0	-0.000547222	0.00217321	0	0	NA
OR56A3	0	0	0.000150884	0.000622109	0	0	NA
OR56A4	0	0	0.000234019	0.0013386	0	0	NA
OR56A5	0	0	-4.98288e-05	0.000205449	0	0	NA
OR56B1	0	0	-0.00222412	0.0042749	0	0	NA
OR56B4	0	0	0.000217012	0.000894765	0	0	NA
OR5A1	0	0	-0.000152896	0.000630408	0	0	NA
OR5A2	0	0	0.000131366	0.00066391	0	0	NA
OR5AC2	0	0	-8.828e-05	0.000363988	0	0	NA
OR5AK2	0	0	0.000109504	0.000451496	0	0	NA
OR5AN1	0	0	-0.000165299	0.00147443	0	0	NA
OR5AP2	0	0	-6.57163e-05	0.000270955	0	0	NA
OR5AR1	0	0	3.11018e-05	0.000128236	0	0	NA
OR5AS1	0	0	0.000496061	0.00236707	0	0	NA
OR5AU1	0	0	-0.00110844	0.00251135	0	0	NA
OR5B12	0	0	-0.000158734	0.000393206	0	0	NA
OR5B17	0	0	0	0	0	0	NA
OR5B2	0	0	0.000153066	0.000705905	0	0	NA
OR5B21	0	0	-9.89285e-05	0.000285566	0	0	NA
OR5B3	0	0	-5.62008e-05	0.000231722	0	0	NA
OR5BS1P	0	0	0.000152121	0.000627211	0	0	NA
OR5C1	0	0	-1.29511e-05	5.33989e-05	0	0	NA
OR5D13	0	0	2.3005e-05	9.48519e-05	0	0	NA
OR5D14	0	0	7.40801e-05	0.00030544	0	0	NA
OR5D16	0	0	7.58549e-05	0.000312758	0	0	NA
OR5D18	0	0	-1.11819e-05	4.61042e-05	0	0	NA
OR5D3P	0	0	-7.97413e-05	0.000328782	0	0	NA
OR5F1	0	0	-7.72198e-05	0.000318386	0	0	NA
OR5H1	0	0	-0.000103955	0.000383695	0	0	NA
OR5H14	0	0	-0.000771054	0.00154823	0	0	NA
OR5H15	0	0	0	0	0	0	NA
OR5H2	0	0	0.000157666	0.000650073	0	0	NA
OR5H6	0	0	-6.2842e-05	0.000182002	0	0	NA
OR5I1	0	0	7.92049e-05	0.00032657	0	0	NA
OR5J2	0	0	-9.62711e-05	0.000396936	0	0	NA
OR5K1	0	0	0.000189113	0.000779733	0	0	NA
OR5K2	0	0	0	0	0	0	NA
OR5K3	0	0	-3.13213e-05	0.000129141	0	0	NA
OR5K4	0	0	-6.56286e-05	0.000270594	0	0	NA
OR5L1	0	0	1.35551e-05	5.5889e-05	0	0	NA
OR5L2	0	0	0	0	0	0	NA
OR5M1	0	0	-3.30572e-05	0.000136298	0	0	NA
OR5M10	0	0	3.40788e-05	0.00014051	0	0	NA
OR5M11	0	0	1.81503e-06	7.48356e-06	0	0	NA
OR5M3	0	0	2.92459e-05	0.000120584	0	0	NA
OR5M8	0	0	-2.9712e-05	0.000122506	0	0	NA
OR5M9	0	0	0	0	0	0	NA
OR5P2	0	0	-2.56196e-05	0.000105632	0	0	NA
OR5P3	0	0	0.000118969	0.000490521	0	0	NA
OR5R1	0	0	-0.000103	0.000424679	0	0	NA
OR5T1	0	0	-2.52878e-05	0.000104264	0	0	NA
OR5T2	0	0	8.65728e-05	0.000356949	0	0	NA
OR5T3	0	0	-1.77768e-05	7.32957e-05	0	0	NA
OR5V1	0	0	6.25933e-06	2.58079e-05	0	0	NA
OR5W2	0	0	0	0	0	0	NA
OR6A2	0	0	-0.000783209	0.00154233	0	0	NA
OR6B1	0	0	-9.39293e-05	0.000387281	0	0	NA
OR6B2	0	0	-5.89523e-06	2.43066e-05	0	0	NA
OR6B3	0	0	0	0	0	0	NA
OR6C1	0	0	5.54645e-05	0.000228686	0	0	NA
OR6C2	0	0	0.000971788	0.00401691	0	0	NA
OR6C3	0	0	3.23291e-05	0.000133296	0	0	NA
OR6C4	0	0	-0.00021475	0.000443609	0	0	NA
OR6C6	0	0	0.000107184	0.000441932	0	0	NA
OR6C65	0	0	0	0	0	0	NA
OR6C68	0	0	-2.6916e-05	0.000110977	0	0	NA
OR6C70	0	0	-1.653e-05	6.81548e-05	0	0	NA
OR6C74	0	0	8.55261e-05	0.000352633	0	0	NA
OR6C75	0	0	-0.00101662	0.0019586	0	0	NA
OR6C76	0	0	-3.0254e-05	0.00012474	0	0	NA
OR6F1	0	0	-2.72572e-05	0.00024814	0	0	NA
OR6J1	0	0	-0.000336127	0.00061876	0	0	NA
OR6K2	0	0	-1.60505e-05	6.6178e-05	0	0	NA
OR6K3	0	0	-0.000182561	0.00064324	0	0	NA
OR6K6	0	0	6.08601e-05	0.000250933	0	0	NA
OR6M1	0	0	-0.000154644	0.000637612	0	0	NA
OR6N1	0	0	0.000141231	0.000582308	0	0	NA
OR6N2	0	0	-0.000238602	0.000983783	0	0	NA
OR6P1	0	0	-0.000176153	0.000726297	0	0	NA
OR6Q1	0	0	-4.21894e-05	0.000173951	0	0	NA
OR6S1	0	0	0	0	0	0	NA
OR6T1	0	0	-0.000103002	0.000424689	0	0	NA
OR6V1	0	0	9.56692e-05	0.000394454	0	0	NA
OR6X1	0	0	-5.85164e-09	2.41269e-08	0	0	NA
OR6Y1	0	0	0.000205295	0.000900791	0	0	NA
OR7A10	0	0	-1.03656e-05	4.27386e-05	0	0	NA
OR7A17	0	0	0.00258841	0.015605	0	0	NA
OR7A5	0	0	-0.000100262	0.000413392	0	0	NA
OR7C1	0	0	-0.000825021	0.00122175	0	0	NA
OR7C2	0	0	-3.21621e-05	0.000132608	0	0	NA
OR7D2	0	0	-0.00303617	0.0123778	0	0	NA
OR7D4	0	0	8.75501e-05	0.000714141	0	0	NA
OR7E24	0	0	-8.94167e-05	0.000255594	0	0	NA
OR7E47P	0	0	2.50481e-05	0.000103276	0	0	NA
OR7G1	0	0	0	0	0	0	NA
OR7G2	0	0	-0.000113949	0.000350398	0	0	NA
OR7G3	0	0	-7.27803e-05	0.000300081	0	0	NA
OR8A1	0	0	9.65668e-05	0.0018561	0	0	NA
OR8B12	0	0	-0.000110149	0.000421976	0	0	NA
OR8B2	0	0	-5.44181e-05	0.000224372	0	0	NA
OR8B3	0	0	-7.75831e-05	0.000319883	0	0	NA
OR8B4	0	0	9.78899e-06	4.0361e-05	0	0	NA
OR8B8	0	0	-0.000188121	0.000621247	0	0	NA
OR8D1	0	0	-1.80546e-05	7.44408e-05	0	0	NA
OR8D2	0	0	4.17871e-05	0.000172293	0	0	NA
OR8D4	0	0	-0.000251335	0.000995558	0	0	NA
OR8G1	0	0	-6.16712e-06	2.54277e-05	0	0	NA
OR8G5	0	0	-0.000101381	0.000331706	0	0	NA
OR8H1	0	0	0.000366977	0.00155168	0	0	NA
OR8H2	0	0	-4.48363e-05	0.000184865	0	0	NA
OR8H3	0	0	0.000118439	0.000488337	0	0	NA
OR8I2	0	0	-0.000113124	0.000466424	0	0	NA
OR8J1	0	0	-2.33297e-05	9.61907e-05	0	0	NA
OR8J3	0	0	-0.000148952	0.000614144	0	0	NA
OR8K1	0	0	1.04541e-05	4.31033e-05	0	0	NA
OR8K3	0	0	-0.00019592	0.000807799	0	0	NA
OR8K5	0	0	-5.89995e-05	0.000243261	0	0	NA
OR8S1	0	0	3.6652e-05	0.000196355	0	0	NA
OR8U1	0	0	5.06115e-05	0.000208677	0	0	NA
OR9A2	0	0	-0.000249718	0.000774094	0	0	NA
OR9A4	0	0	0.00195212	0.00970812	0	0	NA
OR9G1	0	0	1.29255e-05	5.32932e-05	0	0	NA
OR9G4	0	0	-5.05506e-05	0.000208426	0	0	NA
OR9I1	0	0	5.42285e-05	0.00022359	0	0	NA
OR9K2	0	0	-0.000290198	0.00119652	0	0	NA
OR9Q1	0	0	3.32847e-05	0.000137236	0	0	NA
OR9Q2	0	0	-8.11034e-05	0.000334398	0	0	NA
ORAI1	0	0	-0.0938677	0.216192	3.70607	0	NA
ORAI3	0	0	-0.0189088	0.245174	6.71793	0	NA
ORC1	0	0	-0.0492218	0.0484473	0	0	-1
ORC2	0	0	-0.00146147	0.147296	0.579265	0	NA
ORC3	0	0	0.00702101	0.116194	0	0	NA
ORC4	0	0	0.0334814	0.173185	2.86554	0	NA
ORC5	0	0	0.00134286	0.092537	0	0	NA
ORM1	0	0	-6.15e-05	0.000213625	0	0	NA
ORM2	0	0	0	0	0	0	NA
ORMDL1	0	0	-0.0135178	0.22758	4.84326	0	NA
ORMDL2	0	0	0.00910682	0.165967	2.91307	0	NA
ORMDL3	0	0	-0.0130089	0.104714	0.74948	0	NA
OS9	0	0	-0.09184	0.267445	4.37655	0	NA
OSBP	0	0	0.0529125	0.255317	4.01424	0	NA
OSBP2	0	0	-0.00456715	0.0355882	0	0	NA
OSBPL10	0	0	0.0263169	0.0817551	0	0	NA
OSBPL10-AS1	0	0	-3.76049e-05	0.000107086	0	0	NA
OSBPL10.AS1	0	0	-7.09006e-05	0.000292331	0	0	NA
OSBPL11	0	0	-0.0935825	0.160354	3.47835	0	NA
OSBPL1A	0	0	0.0357005	0.19632	3.16122	0	NA
OSBPL2	0	0	-0.0579451	0.107084	0.56412	0	NA
OSBPL3	0	0	-0.0180932	0.178488	6.13672	0	NA
OSBPL5	0	0	-0.0944049	0.0800094	0	0	NA
OSBPL6	0	0	0.00219831	0.022398	0	0	NA
OSBPL7	0	0	0.0521273	0.125465	1.05887	0	NA
OSBPL8	0	0	-0.165389	0.320903	7.47463	0	NA
OSBPL9	0	0	-0.0575156	0.171083	1.46875	0	NA
OSCAR	0	0	-0.1196	0.189544	6.71556	0	NA
OSCP1	0	0	-0.0035616	0.0190083	0	0	NA
OSER1-DT	0	0	0.0460895	0.128699	0.514033	0	NA
OSER1.DT	0	0	0.00157295	0.00648545	0	0	NA
OSGEP	0	0	-0.111943	0.147238	4.00822	0	NA
OSGEPL1	0	0	-0.00491709	0.072803	0	0	NA
OSGEPL1-AS1	0	0	-0.00231241	0.038346	0	0	NA
OSGEPL1.AS1	0	0	0.000261398	0.00107777	0	0	NA
OSGIN1	0	0	0.0167594	0.0670586	1.44406	0	NA
OSMR	0	0	-0.000873888	0.00132146	0	0	NA
OSMR-AS1	0	0	-0.00012592	0.000390329	0	0	NA
OSMR.AS1	0	0	-0.000184357	0.000760124	0	0	NA
OSR1	0	0	0.00010864	0.000447935	0	0	NA
OSR2	0	0	-0.00262053	0.00742789	0	0	NA
OST4	0	0	0.00673804	0.245942	5.70589	0	NA
OSTF1	0	0	-0.0990675	0.196551	2.64563	0	NA
OSTM1	0	0	-0.0201712	0.0918773	0	0	NA
OSTM1-AS1	0	0	0	0	0	0	NA
OSTM1.AS1	0	0	0.000244502	0.00100811	0	0	NA
OSTN	0	0	-0.000225265	0.00123175	0	0	NA
OSTN-AS1	0	0	-0.000248848	0.000953043	0	0	NA
OSTN.AS1	0	0	-0.000124616	0.000513806	0	0	NA
OTC	0	0	-0.000171339	0.000565142	0	0	NA
OTOA	0	0	-0.00954091	0.0183652	0	0	NA
OTOF	0	0	-0.00182286	0.00308446	0	0	NA
OTOG	0	0	-0.000827253	0.00180972	0	0	NA
OTOGL	0	0	-0.000247425	0.000916117	0	0	NA
OTOL1	0	0	-5.65052e-05	0.000232977	0	0	NA
OTOP1	0	0	4.81464e-05	0.000198513	0	0	NA
OTOP2	0	0	-0.000205705	0.000599967	0	0	NA
OTOP3	0	0	-0.000145518	0.000599987	0	0	NA
OTOR	0	0	-0.000190511	0.000723311	0	0	NA
OTOS	0	0	1.47794e-05	6.0937e-05	0	0	NA
OTP	0	0	-0.00018677	0.000770071	0	0	NA
OTUB1	0	0	-0.102453	0.179255	11.5226	0	-1
OTUB2	0	0	-0.00284318	0.00840864	0	0	NA
OTUD1	0	0	-0.0293426	0.207197	3.70954	0	NA
OTUD3	0	0	0.00718519	0.104615	0	0	NA
OTUD4	0	0	-0.0318724	0.173265	2.37031	0	NA
OTUD5	0	0	0.0741835	0.189035	1.04152	0	NA
OTUD6A	0	0	-0.00183349	0.00163939	0	0	NA
OTUD6B	0	0	-0.0167434	0.138923	2.23601	0	NA
OTUD6B.AS1	0	0	0.0090277	0.0372221	0	0	NA
OTUD7A	0	0	-0.00211078	0.0110788	0	0	NA
OTUD7B	0	0	-0.00798438	0.0295459	0	0	NA
OTULIN	0	0	-0.07562	0.1161	1.10047	0	NA
OTX1	0	0	-0.00028728	0.00120199	0	0	NA
OTX2	0	0	3.98766e-05	0.000164415	0	0	NA
OTX2-AS1	0	0	0	0	0	0	NA
OTX2.AS1	0	0	4.19194e-05	0.000172838	0	0	NA
OVAAL	0	0	1.56341e-05	6.4461e-05	0	0	NA
OVCA2	0	0	-0.000348456	0.000544365	0	0	NA
OVCH1	0	0	-0.00012423	0.000405055	0	0	NA
OVCH1-AS1	0	0	0.00374133	0.0240976	0	0	NA
OVCH1.AS1	0	0	-8.43531e-05	0.000347797	0	0	NA
OVCH2	0	0	-0.000336795	0.00112298	0	0	NA
OVGP1	0	0	-0.00612333	0.00655193	0	0	NA
OVOL1	0	0	5.30507e-05	0.00106941	0	0	NA
OVOL1-AS1	0	0	-7.7634e-05	0.000219499	0	0	NA
OVOL1.AS1	0	0	3.20612e-05	0.000132192	0	0	NA
OVOL2	0	0	-0.000404894	0.000831406	0	0	NA
OVOL3	0	0	-0.000244114	0.000571558	0	0	NA
OXA1L	0	0	-0.019471	0.189649	1.82358	0	NA
OXCT1	0	0	0.00206864	0.0934597	0	0	NA
OXCT1-AS1	0	0	-0.00047271	0.00604243	0	0	NA
OXCT2	0	0	0.00562744	0.0252019	0	0	NA
OXER1	0	0	-0.00622194	0.0135612	0	0	NA
OXGR1	0	0	-0.000175376	0.000450263	0	0	NA
OXNAD1	0	0	0.0196165	0.124434	0.619957	0	NA
OXR1	0	0	-0.00468309	0.196956	2.76718	0	NA
OXSM	0	0	0.0137423	0.0923732	0.380298	0	NA
OXSR1	0	0	-0.07813	0.17033	5.45229	0	NA
OXT	0	0	0.0628371	0.0916653	0.689827	0	NA
OXTR	0	0	-0.00551262	0.00451282	0	0	NA
P2RX1	0	0	-0.0352174	0.18404	1.50324	0	NA
P2RX2	0	0	-8.88457e-05	0.00036632	0	0	NA
P2RX3	0	0	-0.000121355	0.00085602	0	0	NA
P2RX4	0	0	-0.0951207	0.1301	2.70633	0	NA
P2RX5	0	0	-0.0046102	0.147701	0.935117	0	NA
P2RX5.TAX1BP3	0	0	-0.000521174	0.00214885	0	0	NA
P2RX6	0	0	-0.00193669	0.00735187	0	0	NA
P2RX7	0	0	-0.0517189	0.104316	0	0	NA
P2RY1	0	0	0.0363824	0.140568	2.25904	0	NA
P2RY10	0	0	0.0609563	0.254765	2.1952	0	NA
P2RY11	0	0	-0.0239209	0.0621521	0	0	NA
P2RY12	0	0	-0.000764833	0.00154699	0	0	NA
P2RY13	0	0	-0.0390423	0.0698228	0	0	NA
P2RY14	0	0	-0.0243187	0.117462	0.979724	0	1
P2RY2	0	0	-0.039258	0.083131	3.26534	0	NA
P2RY4	0	0	-0.000281785	0.000735322	0	0	NA
P2RY6	0	0	-0.00357682	0.00600748	0	0	-1
P2RY8	0	0	-0.0996705	0.243576	4.72446	0	NA
P3H1	0	0	-0.073808	0.130969	1.91084	0	NA
P3H2	0	0	-0.00205165	0.00341952	0	0	NA
P3H2-AS1	0	0	-0.000299421	0.00138667	0	0	NA
P3H2.AS1	0	0	9.73158e-05	0.000401243	0	0	NA
P3H3	0	0	0.0184621	0.0653074	0	0	NA
P3H4	0	0	0.0079346	0.0706518	1.9155	0	NA
P3R3URF	0	0	0	0	0	0	NA
P4HA1	0	0	-0.0518357	0.160829	2.38029	0	1
P4HA2	0	0	-0.00559812	0.0303892	0	0	NA
P4HA2-AS1	0	0	0	0	0	0	NA
P4HA2.AS1	0	0	4.49355e-05	0.000185274	0	0	NA
P4HA3	0	0	0.00427365	0.040954	0	0	NA
P4HA3-AS1	0	0	-4.45274e-05	0.000129669	0	0	NA
P4HA3.AS1	0	0	-6.79474e-05	0.000280154	0	0	NA
P4HTM	0	0	0.00124082	0.148339	1.64006	0	NA
PAAF1	0	0	-0.0217376	0.109271	0.380441	0	NA
PABPC1	1	1	-0.0637511	0.248289	20.4238	0	1
PABPC1L	0	0	-0.0354051	0.0869746	0	0	NA
PABPC1L2A	0	0	-1.62952e-05	6.31857e-05	0	0	NA
PABPC1L2B	0	0	-6.97091e-05	0.000287418	0	0	NA
PABPC1L2B-AS1	0	0	0	0	0	0	NA
PABPC3	0	0	0.00153573	0.0269015	0	0	NA
PABPC4	0	0	-0.0874116	0.262672	11.6832	0	NA
PABPC4-AS1	0	0	-0.000948528	0.00148859	0	0	NA
PABPC4L	0	0	0.00595585	0.0453288	0	0	NA
PABPC5	0	0	-0.00244048	0.0241167	0	0	NA
PABPC5-AS1	0	0	-0.000499997	0.00206154	0	0	NA
PABPC5.AS1	0	0	-4.12203e-05	0.000169956	0	0	NA
PABPN1L	0	0	-0.000631995	0.0078356	0	0	NA
PACC1	0	0	-0.0386959	0.10906	2.71383	0	NA
PACERR	0	0	0.0273899	0.0522737	0	0	NA
PACRG	0	0	0.00440063	0.0313728	0	0	NA
PACRG-AS1	0	0	0	0	0	0	NA
PACRG-AS2	0	0	-1.96954e-05	8.12062e-05	0	0	NA
PACRG-AS3	0	0	0	0	0	0	NA
PACRG.AS1	0	0	0.000102273	0.000421682	0	0	NA
PACRG.AS2	0	0	-8.6327e-05	0.000355935	0	0	NA
PACRG.AS3	0	0	3.52237e-05	0.000145231	0	0	NA
PACRGL	0	0	-0.0335361	0.103114	0	0	NA
PACS2	0	0	-0.078717	0.103906	0	0	NA
PACSIN1	0	0	-0.00304483	0.0128519	0	0	NA
PACSIN2	0	0	-0.110244	0.188809	5.77538	0	NA
PACSIN3	0	0	0.00600498	0.0249042	0	0	NA
PADI1	0	0	0.00014923	0.000615293	0	0	NA
PADI2	0	0	-0.0136597	0.025687	0	0	NA
PADI3	0	0	-0.000586101	0.00196298	0	0	NA
PADI4	0	0	-0.0693924	0.098238	4.42345	0	-1
PADI6	0	0	-0.000596226	0.00088477	0	0	NA
PAEP	0	0	-0.000253226	0.000767121	0	0	NA
PAF1	0	0	0.025434	0.163381	2.01047	0	NA
PAFAH1B1	0	0	-0.0440453	0.133456	5.39843	0	NA
PAFAH1B2	0	0	-0.0201791	0.215138	2.21983	0	NA
PAFAH1B3	0	0	-0.0750121	0.206521	7.79795	0	NA
PAFAH2	0	0	-0.0178268	0.0570702	0	0	NA
PAGE1	0	0	-5.78935e-05	0.000238701	0	0	NA
PAGE2	0	0	-0.000222117	0.000498778	0	0	NA
PAGE2B	0	0	-0.00100688	0.00146364	0	0	NA
PAGE3	0	0	-7.64782e-06	3.15328e-05	0	0	NA
PAGE4	0	0	-0.000149783	0.00061757	0	0	NA
PAGE5	0	0	-0.00159021	0.00560236	0	0	NA
PAGR1	0	0	-0.0803384	0.154244	5.82238	0	NA
PAH	0	0	0.000628258	0.0027054	0	0	NA
PAIP1	0	0	0.0334333	0.184338	3.79914	0	NA
PAIP2B	0	0	-0.00202776	0.0467385	0	0	NA
PAK2	0	0	-0.0813901	0.162043	5.98732	0	NA
PAK3	0	0	0.00386556	0.016822	0	0	NA
PAK4	0	0	-0.0219693	0.0854548	0	0	NA
PAK5	0	0	1.09407e-05	4.51095e-05	0	0	NA
PAK6	0	0	-0.00289117	0.0243677	0	0	NA
PALB2	0	0	-0.0426717	0.0766543	0	0	NA
PALD1	0	0	-0.00795325	0.0266554	0	0	NA
PALLD	0	0	0.022159	0.0706067	0	0	NA
PALM	0	0	0.0325369	0.0851616	0	0	NA
PALM2	0	0	-0.000117805	0.000485722	0	0	NA
PALM2-AKAP2	0	0	0.00519114	0.161124	5.33747	0	NA
PALM3	0	0	-0.000904416	0.00158476	0	0	NA
PALMD	0	0	0.000244068	0.00110993	0	0	NA
PAM	0	0	0.00325712	0.0876462	0	0	NA
PAM16	0	0	-0.0324886	0.150683	0.728925	0	NA
PAMR1	0	0	-8.18068e-05	0.000337298	0	0	NA
PAN2	0	0	-0.0576264	0.0584276	0	0	NA
PAN3	0	0	-0.0953757	0.267178	8.87257	0	NA
PAN3-AS1	0	0	-0.0442661	0.105416	0	0	NA
PAN3.AS1	0	0	0.000591929	0.00244059	0	0	NA
PANCR	0	0	6.57985e-05	0.000271294	0	0	NA
PANDAR	0	0	-0.000120994	0.000498873	0	0	NA
PANK1	0	0	-0.0177031	0.0314654	0	0	NA
PANK2	0	0	-0.0534034	0.197366	3.71988	0	NA
PANK3	0	0	-0.159435	0.201579	5.94874	0	NA
PANK4	0	0	-0.00118841	0.0617158	0	0	NA
PANO1	0	0	-0.00608558	0.0236436	0	0	NA
PANTR1	0	0	0.00211674	0.0335971	0	0	NA
PANX1	0	0	-0.0218203	0.0480634	0	0	NA
PANX2	0	0	-0.0198883	0.0827318	0	0	NA
PANX3	0	0	-5.27098e-05	0.000217328	0	0	NA
PAOX	0	0	0.0123478	0.0592047	0	0	NA
PAPLN	0	0	-0.00400812	0.0110498	0	0	NA
PAPOLB	0	0	-0.000583037	0.00200696	0	0	NA
PAPOLG	0	0	-0.0244274	0.117057	0	0	NA
PAPPA	0	0	0.00216677	0.0117275	0	0	NA
PAPPA-AS1	0	0	-0.000177572	0.00042633	0	0	NA
PAPPA-AS2	0	0	0	0	0	0	NA
PAPPA.AS1	0	0	-0.000186831	0.000770325	0	0	NA
PAPPA.AS2	0	0	0.000107826	0.000444576	0	0	NA
PAPPA2	0	0	-0.000829955	0.00146954	0	0	NA
PAPSS2	0	0	-0.00449688	0.0184815	0	0	NA
PAQR3	0	0	-0.0361281	0.110845	1.83729	0	NA
PAQR4	0	0	-0.0532543	0.0726298	0	0	NA
PAQR5	0	0	-0.00139677	0.0353425	0	0	NA
PAQR6	0	0	-0.00725982	0.0563623	0	0	NA
PAQR7	0	0	-0.00422324	0.132072	1.61588	0	NA
PAQR8	0	0	-0.0194118	0.0514791	0	0	NA
PAQR9	0	0	-0.0013298	0.00264397	0	0	NA
PAQR9-AS1	0	0	-0.00040421	0.000706661	0	0	NA
PAQR9.AS1	0	0	0.000156727	0.000646201	0	0	NA
PARAL1	0	0	4.81214e-05	0.000441401	0	0	NA
PARD3	0	0	-0.00445726	0.0356032	0	0	NA
PARD3-AS1	0	0	-0.000276194	0.00143581	0	0	NA
PARD3.AS1	0	0	0.000239666	0.00098817	0	0	NA
PARD3B	0	0	0.0281093	0.0748149	0	0	NA
PARD6A	0	0	0.0053114	0.0611487	0	0	NA
PARD6B	0	0	-0.00434606	0.0507045	0	0	NA
PARD6G	0	0	-0.00677482	0.0145012	0	0	NA
PARD6G-AS1	0	0	-0.00876105	0.0186761	0	0	NA
PARD6G.AS1	0	0	0.000925859	0.00381741	0	0	NA
PARG	0	0	-0.0315705	0.134912	2.40111	0	NA
PARL	0	0	0.0103376	0.221669	1.8372	0	NA
PARM1	0	0	-0.000785382	0.0042624	0	0	1
PARN	0	0	0.00741029	0.181121	3.23859	0	NA
PARP10	0	0	0.0451578	0.225575	2.01949	0	NA
PARP11	0	0	0.0801304	0.180466	4.05226	0	NA
PARP12	0	0	-0.0257239	0.0916335	0	0	NA
PARP14	0	0	-0.0625767	0.187978	2.24192	0	NA
PARP15	0	0	-0.0293677	0.080472	0	0	NA
PARP16	0	0	0.0209325	0.124525	3.89066	0	NA
PARP2	0	0	0.0190123	0.136499	0.437239	0	NA
PARP3	0	0	0.0243919	0.0877753	0	0	NA
PARP4	0	0	-0.0769394	0.233001	4.10645	0	NA
PARP6	0	0	-0.0387319	0.0775957	0	0	NA
PARP8	0	0	-0.14314	0.206301	8.26127	0	NA
PARP9	0	0	-0.011551	0.0960887	0	0	NA
PARPBP	0	0	-0.0396344	0.129857	0.54649	0	NA
PARS2	0	0	-0.00386512	0.0271323	0	0	NA
PART1	0	0	-0.00215771	0.00310873	0	0	NA
PARTICL	0	0	0.00968224	0.0794909	0	0	NA
PARVA	0	0	-0.000623594	0.00201003	0	0	NA
PARVB	0	0	-0.09415	0.123599	3.40707	0	NA
PASD1	0	0	3.22983e-05	0.000133169	0	0	NA
PASK	0	0	-0.0279516	0.0495068	0	0	NA
PATE1	0	0	-5.45153e-05	0.000224772	0	0	NA
PATE2	0	0	-0.00024464	0.000542108	0	0	NA
PATE3	0	0	6.50151e-05	0.000268064	0	0	NA
PATE4	0	0	9.25166e-05	0.000381456	0	0	NA
PATJ	0	0	0.0141055	0.0483347	0	0	NA
PATL1	0	0	-0.0178674	0.120525	0	0	NA
PATL2	0	0	-0.011648	0.0675296	0	0	NA
PATZ1	0	0	-0.0648769	0.130563	1.67885	0	NA
PAUPAR	0	0	0	0	0	0	NA
PAX1	0	0	-0.000412842	0.00170219	0	0	NA
PAX2	0	0	-0.000122876	0.000506631	0	0	NA
PAX3	0	0	0.000340443	0.00140368	0	0	NA
PAX4	0	0	-0.000382796	0.00157831	0	0	NA
PAX6	0	0	0.00139349	0.00696795	0	0	NA
PAX7	0	0	-0.000303715	0.00125225	0	0	NA
PAX8	0	0	-0.00833492	0.0366266	0	0	NA
PAX8-AS1	0	0	-0.0258953	0.132255	2.03838	0	NA
PAX9	0	0	-8.70798e-05	0.0003749	0	0	NA
PAXBP1	0	0	-0.0547207	0.243738	8.97264	0	NA
PAXBP1-AS1	0	0	0.0134912	0.0527579	0	0	NA
PAXBP1.AS1	0	0	0.000362047	0.00149276	0	0	NA
PAXIP1	0	0	-0.0242691	0.0672764	0	0	NA
PAXIP1-AS1	0	0	-0.044397	0.122498	0	0	NA
PAXIP1-AS2	0	0	-0.0222909	0.116473	0	0	NA
PAXIP1.AS1	0	0	0.00799047	0.0329456	0	0	NA
PAXIP1.AS2	0	0	0.00661222	0.0272629	0	0	NA
PBDC1	0	0	-0.025705	0.186288	3.59175	0	NA
PBK	0	0	-0.0146934	0.0294297	0	0	NA
PBLD	0	0	-0.0243425	0.0377358	0	0	NA
PBOV1	0	0	-0.000245856	0.000772389	0	0	NA
PBX2	0	0	0.0154411	0.118006	2.51313	0	-1
PBX4	0	0	0.00085617	0.0314534	0	0	NA
PC	0	0	-0.00614477	0.00776037	0	0	NA
PCA3	0	0	-0.00283084	0.0056307	0	0	NA
PCARE	0	0	-0.000712784	0.00293888	0	0	NA
PCAT1	0	0	-0.00472258	0.0112675	0	0	NA
PCAT14	0	0	0.00480542	0.024803	0	0	NA
PCAT19	0	0	0.00278532	0.0110722	0	0	NA
PCAT4	0	0	0.000139652	0.000983721	0	0	NA
PCAT5	0	0	4.97449e-05	0.000675957	0	0	NA
PCAT6	0	0	0.0201614	0.0821122	0	0	NA
PCAT7	0	0	-0.00136838	0.00260323	0	0	NA
PCBD2	0	0	-0.0317303	0.14419	4.75935	0	NA
PCBP1-AS1	0	0	0.0191551	0.146884	0.33576	0	NA
PCBP2	0	0	0.0266223	0.170233	1.09013	0	NA
PCBP2-OT1	0	0	-0.00987508	0.020243	0	0	NA
PCBP3	0	0	0.00979664	0.0363956	0	0	NA
PCBP4	0	0	0.0362662	0.121576	1.29342	0	NA
PCCA	0	0	-0.0228736	0.0780056	0	0	-1
PCCA-AS1	0	0	-7.51855e-05	0.000151216	0	0	NA
PCCA-DT	0	0	-0.0126285	0.0747584	0	0	NA
PCCA.AS1	0	0	4.19252e-05	0.000172862	0	0	NA
PCDH1	0	0	9.11728e-06	0.000962875	0	0	NA
PCDH10	0	0	-0.00412369	0.0160749	0	0	NA
PCDH11X	0	0	-0.000327741	0.00909326	0	0	NA
PCDH11Y	0	0	-0.00110038	0.00305479	0	0	NA
PCDH12	0	0	-0.00302643	0.00488911	0	0	NA
PCDH15	0	0	0.00239886	0.0136857	0	0	NA
PCDH18	0	0	-0.000420449	0.00144942	0	0	NA
PCDH19	0	0	-0.000183367	0.00075604	0	0	NA
PCDH20	0	0	-0.000713246	0.00263782	0	0	NA
PCDH7	0	0	-0.000118583	0.000933594	0	0	NA
PCDH8	0	0	3.77179e-05	0.000675084	0	0	NA
PCDH9-AS1	0	0	0.00578838	0.0243103	0	0	NA
PCDH9-AS2	0	0	0	0	0	0	NA
PCDH9-AS3	0	0	0	0	0	0	NA
PCDH9-AS4	0	0	0.00566653	0.0233637	0	0	NA
PCDH9.AS1	0	0	-2.46731e-05	0.00010173	0	0	NA
PCDH9.AS2	0	0	0.000143486	0.00059161	0	0	NA
PCDH9.AS3	0	0	8.91594e-05	0.000367614	0	0	NA
PCDHA1	0	0	0.000186917	0.000967345	0	0	NA
PCDHA10	0	0	-0.000668668	0.000934429	0	0	NA
PCDHA11	0	0	-5.57094e-05	0.000159483	0	0	NA
PCDHA12	0	0	-4.09169e-05	0.000168705	0	0	NA
PCDHA13	0	0	9.38809e-05	0.000441713	0	0	NA
PCDHA2	0	0	-8.31434e-05	0.000342809	0	0	NA
PCDHA3	0	0	3.47672e-05	0.000366896	0	0	NA
PCDHA4	0	0	0.00521083	0.0223398	0	0	NA
PCDHA5	0	0	-0.000428625	0.00108393	0	0	NA
PCDHA6	0	0	-9.30028e-05	0.000209199	0	0	NA
PCDHA7	0	0	-0.000122993	0.000450889	0	0	NA
PCDHA8	0	0	-0.000110316	0.000326376	0	0	NA
PCDHA9	0	0	-0.00047255	0.00110597	0	0	NA
PCDHAC1	0	0	-0.000189563	0.000674206	0	0	NA
PCDHAC2	0	0	0.00014122	0.000595911	0	0	NA
PCDHB1	0	0	-0.000491677	0.000666513	0	0	NA
PCDHB10	0	0	-0.000515944	0.00151061	0	0	NA
PCDHB11	0	0	-0.00113754	0.00293414	0	0	NA
PCDHB12	0	0	-0.00021966	0.00133478	0	0	NA
PCDHB13	0	0	-0.00367605	0.0095038	0	0	NA
PCDHB14	0	0	0.00324968	0.0224556	0	0	NA
PCDHB15	0	0	-0.00523189	0.00832784	0	0	NA
PCDHB16	0	0	-0.00081689	0.00226193	0	0	NA
PCDHB2	0	0	0.0281091	0.124182	2.51984	0	NA
PCDHB3	0	0	-0.000236841	0.00139148	0	0	NA
PCDHB4	0	0	-0.000551087	0.00163284	0	0	NA
PCDHB5	0	0	0.00124462	0.0140582	0	0	NA
PCDHB6	0	0	-0.000160172	0.000386976	0	0	NA
PCDHB7	0	0	-0.000111811	0.000271889	0	0	NA
PCDHB8	0	0	-0.000211185	0.000587791	0	0	NA
PCDHB9	0	0	0.000442395	0.00740837	0	0	NA
PCDHGA1	0	0	-0.00113729	0.00194388	0	0	NA
PCDHGA10	0	0	0.0300423	0.0675924	0	0	NA
PCDHGA11	0	0	-0.00246914	0.00408305	0	0	NA
PCDHGA12	0	0	0.0117038	0.0421827	0	0	NA
PCDHGA2	0	0	-0.000825546	0.00183621	0	0	NA
PCDHGA3	0	0	-0.00191374	0.00470832	0	0	NA
PCDHGA4	0	0	-0.00101328	0.00536022	0	0	NA
PCDHGA5	0	0	-0.0103198	0.0192713	0	0	NA
PCDHGA6	0	0	-0.0124466	0.0394413	0	0	NA
PCDHGA7	0	0	-0.00521995	0.00639193	0	0	NA
PCDHGA8	0	0	-0.0017809	0.0230296	0	0	NA
PCDHGA9	0	0	0.000351682	0.0109192	0	0	NA
PCDHGB1	0	0	0.00270313	0.00945191	0	0	NA
PCDHGB2	0	0	0.00621932	0.0410511	0	0	NA
PCDHGB3	0	0	0.00855614	0.0277691	0	0	NA
PCDHGB4	0	0	-0.000873163	0.00271624	0	0	NA
PCDHGB5	0	0	0.00369811	0.0168414	0	0	NA
PCDHGB6	0	0	0.027805	0.0758807	1.83038	0	NA
PCDHGB7	0	0	0.00568872	0.0279096	0	0	NA
PCDHGC3	0	0	-0.0021606	0.00502839	0	0	NA
PCDHGC4	0	0	-0.000575236	0.00130538	0	0	NA
PCDHGC5	0	0	-0.000216486	0.000892594	0	0	NA
PCED1A	0	0	-0.0102	0.115107	1.37488	0	NA
PCED1B	0	0	-0.00456566	0.032013	0	0	NA
PCED1B-AS1	0	0	-0.0443789	0.0893078	0	0	NA
PCF11	0	0	-0.0550785	0.234626	6.27339	0	NA
PCF11-AS1	0	0	0.0281847	0.0756884	1.88081	0	NA
PCF11.AS1	0	0	-0.000245966	0.00101415	0	0	NA
PCGEM1	0	0	0.00789064	0.0327011	0	0	NA
PCGF1	0	0	-0.0189719	0.0897925	0	0	NA
PCGF2	0	0	-0.00144009	0.00471103	0	0	NA
PCGF3	0	0	-0.0533588	0.179079	3.46539	0	NA
PCGF5	0	0	0.0111011	0.106505	0	0	NA
PCGF6	0	0	0.00936496	0.13661	4.18968	0	NA
PCID2	0	0	0.0496872	0.184701	6.24878	0	NA
PCIF1	0	0	0.0572814	0.146042	0.542401	0	NA
PCK1	0	0	-0.000108884	0.0010251	0	0	NA
PCK2	0	0	-0.0209501	0.0742082	0	0	NA
PCLO	0	0	0.057723	0.0822395	2.51984	0	NA
PCM1	0	0	-0.0860114	0.370549	13.9496	0	NA
PCMT1	0	0	-0.146559	0.186607	3.21659	0	NA
PCMTD1	0	0	0.0441063	0.266994	9.48754	0	NA
PCMTD2	0	0	0.10728	0.194529	6.75351	0	NA
PCNT	0	0	-0.0747972	0.19515	8.28669	0	NA
PCNX1	0	0	-0.150036	0.232696	6.22614	0	NA
PCNX2	0	0	-0.0145899	0.0676839	0	0	NA
PCNX3	0	0	-0.0670558	0.0781374	0	0	NA
PCNX4	0	0	-0.0286192	0.31838	5.65756	0	NA
PCOLCE	0	0	0.00917188	0.048116	0	0	NA
PCOLCE-AS1	0	0	-0.000400504	0.000560778	0	0	NA
PCOLCE.AS1	0	0	0.000491402	0.0020261	0	0	NA
PCOLCE2	0	0	-0.0033786	0.0201449	0	0	NA
PCOTH	0	0	-0.00765737	0.00675446	0	0	NA
PCP2	0	0	-0.00224676	0.0409522	0	0	NA
PCP4	0	0	-0.00297537	0.0124168	0	0	NA
PCP4L1	0	0	-0.00134753	0.00324352	0	0	NA
PCSK1	0	0	0.00389066	0.0152416	0	0	NA
PCSK1N	0	0	-0.00309191	0.0144561	0	0	NA
PCSK2	0	0	-0.000252356	0.000939532	0	0	NA
PCSK4	0	0	0.0149754	0.0610319	0	0	NA
PCSK5	0	0	-0.00797692	0.0198738	0	0	NA
PCSK6	0	0	0.000755417	0.00696711	0	0	NA
PCSK6-AS1	0	0	-0.000237658	0.000426674	0	0	NA
PCSK6.AS1	0	0	1.4788e-05	6.09724e-05	0	0	NA
PCSK7	0	0	-0.136244	0.176791	7.56512	0	NA
PCSK9	0	0	0.000274257	0.00114331	0	0	NA
PCTP	0	0	-0.0131197	0.0773754	0	0	NA
PCYOX1	0	0	-0.0364988	0.108668	0	0	NA
PCYOX1L	0	0	-0.0465394	0.0795919	0	0	NA
PCYT1A	0	0	-0.0944303	0.122371	3.1257	0	NA
PCYT1B	0	0	-0.00178183	0.0358769	0	0	NA
PCYT1B-AS1	0	0	0	0	0	0	NA
PCYT1B.AS1	0	0	5.98415e-05	0.000246733	0	0	NA
PCYT2	0	0	-0.0308936	0.105209	0	0	NA
PDAP1	0	0	-0.0214543	0.209301	3.1912	0	-1
PDC	0	0	0.00449801	0.0199269	0	0	NA
PDCD1	0	0	0.00232794	0.0149832	0	0	NA
PDCD10	0	0	0.0953399	0.247738	7.24881	0	NA
PDCD11	1	1	0.00336132	0.368681	22.4774	0	NA
PDCD1LG2	0	0	0.00280852	0.0140839	0	0	NA
PDCD2	0	0	-0.0057874	0.179034	0.779044	0	NA
PDCD2L	0	0	0.000784314	0.0884461	0	0	NA
PDCD4-AS1	0	0	0.0157472	0.107849	0	0	NA
PDCD4.AS1	0	0	0.00144985	0.0059779	0	0	NA
PDCD6	0	0	-0.0890922	0.173837	3.47921	0	NA
PDCD6IP	0	0	-0.15279	0.214444	3.68229	0	1
PDCL2	0	0	-4.56963e-05	0.000188411	0	0	NA
PDCL3	0	0	-0.045485	0.110868	0.829199	0	NA
PDE10A	0	0	0.00398718	0.0212031	0	0	NA
PDE11A	0	0	-0.000454238	0.00150409	0	0	NA
PDE12	0	0	-0.0128269	0.125087	0.851564	0	NA
PDE1A	0	0	0.00167807	0.0106713	0	0	NA
PDE1B	0	0	-0.0141314	0.0366722	0	0	NA
PDE1C	0	0	0.0308751	0.055702	0	0	NA
PDE2A	0	0	0.00433559	0.0238698	0	0	NA
PDE3A	0	0	0.0384036	0.11239	1.11595	0	NA
PDE4A	0	0	-0.0181644	0.0393892	0	0	NA
PDE4B	0	0	0.0482136	0.176356	1.61265	0	NA
PDE4C	0	0	-0.00357914	0.00465137	0	0	NA
PDE4D	0	0	-0.0841516	0.347181	12.1705	0	NA
PDE4DIP	0	0	0.0944662	0.222203	4.64162	0	NA
PDE5A	0	0	0.00327894	0.0175093	0	0	NA
PDE6A	0	0	-0.0025418	0.0103995	0	0	NA
PDE6B	0	0	-0.0284569	0.0949267	0	0	NA
PDE6C	0	0	-0.000152038	0.000509571	0	0	NA
PDE6D	0	0	0.0243841	0.108285	0.565403	0	NA
PDE6G	0	0	-0.00195897	0.159107	5.60179	0	NA
PDE6H	0	0	-0.00800993	0.0438023	0	0	NA
PDE7A	0	0	-0.0970356	0.198238	3.91057	0	NA
PDE7B	0	0	-0.0298392	0.0501055	0	0	NA
PDE8A	0	0	-0.0282557	0.103262	1.67258	0	NA
PDE8B	0	0	-0.00575095	0.0125884	0	0	NA
PDE9A	0	0	-0.0149804	0.0322259	0	0	NA
PDF	0	0	-0.00468082	0.019127	0	0	NA
PDGFA	0	0	0.00773247	0.0249163	0	0	NA
PDGFB	0	0	-0.00146906	0.00210658	0	0	NA
PDGFC	0	0	0.048327	0.119554	2.61891	0	NA
PDGFD	0	0	-0.00206403	0.0821282	0	0	NA
PDGFRA	0	0	-0.000931615	0.00165083	0	0	NA
PDGFRB	0	0	0.000158948	0.0138131	0	0	NA
PDGFRL	0	0	0.000545044	0.00288167	0	0	NA
PDHA2	0	0	0.000274621	0.00113229	0	0	NA
PDHX	0	0	0.00971179	0.0939234	0	0	NA
PDIA2	0	0	-0.000489115	0.000838558	0	0	NA
PDIA5	0	0	-0.0436816	0.0778385	0	0	NA
PDIK1L	0	0	0.0066424	0.109866	0.243004	0	NA
PDILT	0	0	0.00018133	0.000747641	0	0	NA
PDK1	0	0	-0.117353	0.129247	5.12977	0	NA
PDK2	0	0	-0.00736651	0.094096	0	0	NA
PDK3	0	0	-0.0813346	0.136033	3.33947	0	NA
PDK4	0	0	-0.0211095	0.0524566	0	0	1
PDLIM2	0	0	-0.0220619	0.165083	4.58352	0	NA
PDLIM3	0	0	-0.00192401	0.00434669	0	0	NA
PDLIM4	0	0	0.000320988	0.00798221	0	0	NA
PDLIM5	0	0	0.0586783	0.456463	4.27494	0	1
PDP1	0	0	-0.00629356	0.12853	0	0	1
PDP2	0	0	0.00935162	0.0720606	0	0	NA
PDPK1	0	0	-0.0618796	0.186944	8.09445	0	NA
PDPN	0	0	-4.11412e-05	0.000127016	0	0	NA
PDPR	0	0	-0.069224	0.131966	3.1351	0	NA
PDRG1	0	0	-0.0324355	0.139614	0.682651	0	NA
PDS5A	0	0	-0.148157	0.223695	10.1281	0	NA
PDS5B	0	0	-0.0726446	0.201821	11.5666	0	NA
PDSS1	0	0	-0.0507938	0.055962	0	0	-1
PDSS2	0	0	-0.0409839	0.0812093	0	0	NA
PDX1	0	0	-0.000203047	0.000837184	0	0	NA
PDXDC1	0	0	-0.00314356	0.314946	4.01464	0	NA
PDXK	0	0	-0.111268	0.157031	3.65888	0	-1
PDYN	0	0	-4.1688e-05	0.000171884	0	0	NA
PDYN-AS1	0	0	-0.000421302	0.00164931	0	0	NA
PDYN.AS1	0	0	-0.000162594	0.000670392	0	0	NA
PDZD11	0	0	0.013156	0.126403	0.587685	0	NA
PDZD2	0	0	0.0380382	0.0779213	0	0	NA
PDZD3	0	0	-0.000594995	0.00187077	0	0	NA
PDZD4	0	0	-0.00259844	0.00366937	0	0	NA
PDZD7	0	0	0.0128281	0.121257	1.06953	0	NA
PDZD9	0	0	-0.000113623	0.000266968	0	0	NA
PDZK1	0	0	-0.000890949	0.00813968	0	0	NA
PDZRN3	0	0	9.00672e-05	0.000371357	0	0	NA
PDZRN3-AS1	0	0	0	0	0	0	NA
PDZRN3.AS1	0	0	-1.28984e-06	5.31813e-06	0	0	NA
PDZRN4	0	0	0.0288463	0.0456032	0	0	NA
PEA15	0	0	0.0297421	0.0943166	0	0	1
PEAK1	0	0	-0.0234402	0.113175	0.978536	0	NA
PEAK3	0	0	-0.000628743	0.0220593	0	0	NA
PEAR1	0	0	0.0483517	0.0602425	0	0	NA
PEBP4	0	0	0.00253131	0.0206832	0	0	NA
PECR	0	0	0.00466306	0.0448986	0	0	NA
PEG10	0	0	0.00530893	0.0219494	0	0	NA
PEG13	0	0	-0.00557121	0.0097415	0	0	NA
PEG3	0	0	-0.0023557	0.00906655	0	0	NA
PELI1	0	0	0.0622015	0.222045	1.65536	0	NA
PELI2	0	0	0.00630645	0.155998	1.50517	0	NA
PELI3	0	0	-0.0129179	0.0209425	0	0	NA
PELO	0	0	0.00915255	0.0937057	0	0	NA
PELP1	0	0	-0.0347315	0.165742	1.27537	0	NA
PEMT	0	0	-0.022607	0.109233	0	0	NA
PENK	0	0	0.000426263	0.00242969	0	0	NA
PEPD	0	0	-0.103006	0.121661	2.34219	0	1
PER2	0	0	-0.0023081	0.0880124	0	0	NA
PER3	0	0	0.0149767	0.0460103	0	0	NA
PERM1	0	0	-0.000351891	0.00098897	0	0	NA
PERP	0	0	0.0143443	0.0397579	0	0	NA
PES1	0	0	-0.0705989	0.0861109	0	0	-2
PET100	0	0	-0.00357083	0.210508	10.3808	0	NA
PET117	0	0	-0.0150785	0.116218	0	0	NA
PEX1	0	0	-0.00172409	0.126345	2.57375	0	NA
PEX10	0	0	-0.00756216	0.0935676	0	0	NA
PEX11A	0	0	-0.00384676	0.0942358	2.10498	0	NA
PEX11B	0	0	-0.031173	0.095779	0.429465	0	NA
PEX11G	0	0	-0.0198221	0.016257	0	0	NA
PEX12	0	0	0.00434668	0.0382659	0	0	NA
PEX13	0	0	0.015014	0.140473	5.28267	0	NA
PEX14	0	0	0.076642	0.255107	4.78312	0	NA
PEX16	0	0	0.0471701	0.160712	6.47624	0	NA
PEX19	0	0	-0.00935625	0.105174	0	0	NA
PEX2	0	0	-0.00548324	0.139761	2.00854	0	NA
PEX26	0	0	-0.0657896	0.15943	7.56319	0	NA
PEX3	0	0	0.00702006	0.137042	2.17634	0	NA
PEX5	0	0	-0.00169884	0.0774178	0	0	NA
PEX5L	0	0	0.00195082	0.0111892	0	0	NA
PEX5L-AS1	0	0	0	0	0	0	NA
PEX5L-AS2	0	0	0	0	0	0	NA
PEX5L.AS1	0	0	-6.78676e-05	0.000279825	0	0	NA
PEX5L.AS2	0	0	2.76473e-05	0.000113993	0	0	NA
PEX6	0	0	-0.0201244	0.0768203	0	0	-1
PEX7	0	0	0.0120567	0.0885127	2.3644	0	NA
PF4	0	0	-0.0574363	0.1095	0.322243	0	NA
PF4V1	0	0	-0.000904279	0.00278761	0	0	NA
PFAS	0	0	-0.0357178	0.0833385	0	0	NA
PFDN1	0	0	0.00559785	0.193445	5.31415	0	NA
PFDN2	0	0	0.0502579	0.328283	9.59937	0	NA
PFDN4	0	0	-0.0562379	0.205335	10.2728	0	NA
PFKFB1	0	0	0.000231202	0.0021861	0	0	NA
PFKFB2	0	0	-0.011945	0.0450413	0	0	NA
PFKFB3	0	0	-0.0258102	0.0603894	0	0	NA
PFKFB4	0	0	-0.0120146	0.0179559	0	0	NA
PFKM	0	0	0.0378501	0.092765	1.57572	0	-1
PFN2	0	0	0.0136267	0.0312298	0	0	NA
PFN3	0	0	-5.1534e-05	0.000148589	0	0	NA
PFN4	0	0	-0.00242108	0.00580811	0	0	NA
PGA3	0	0	-9.4396e-06	0.000178332	0	0	NA
PGA4	0	0	0.000165809	0.000683648	0	0	NA
PGA5	0	0	5.60889e-06	0.000207712	0	0	NA
PGAM2	0	0	-0.000127866	0.00813465	0	0	NA
PGAM4	0	0	-0.00172249	0.00237344	0	0	NA
PGAM5	0	0	-0.0405613	0.119277	1.00323	0	-1
PGAP1	0	0	-0.0171325	0.057052	0	0	NA
PGAP2	0	0	-0.0172504	0.148101	1.53249	0	NA
PGAP3	0	0	0.00195795	0.067534	0	0	NA
PGBD1	0	0	0.0141091	0.114378	1.6827	0	NA
PGBD2	0	0	0.0514211	0.108541	0.430303	0	NA
PGBD4	0	0	0.0145301	0.0911616	0	0	NA
PGBD5	0	0	0.00173762	0.00705506	0	0	NA
PGC	0	0	-0.000524137	0.00120238	0	0	NA
PGF	0	0	-0.00651503	0.0158262	0	0	NA
PGGHG	0	0	0.0319796	0.111535	0.814239	0	NA
PGGT1B	0	0	-0.0881083	0.145323	0.872222	0	NA
PGK2	0	0	6.08065e-05	0.000250712	0	0	NA
PGLS	0	0	-0.110563	0.236227	15.1663	0	NA
PGLYRP1	0	0	-7.55805e-05	0.000275886	0	0	NA
PGLYRP2	0	0	0.045006	0.118444	0	0	NA
PGLYRP3	0	0	-9.54173e-05	0.00030388	0	0	NA
PGLYRP4	0	0	-0.000349153	0.000811618	0	0	NA
PGM1	0	0	-0.06021	0.10229	2.11029	0	NA
PGM2	0	0	-0.136397	0.13545	4.94992	0	NA
PGM2L1	0	0	-0.0815646	0.313398	12.4322	0	NA
PGM3	0	0	0.00840918	0.0991576	1.6196	0	NA
PGM5-AS1	0	0	0.0164024	0.0401715	0	0	NA
PGM5.AS1	0	0	0.000390467	0.00160994	0	0	NA
PGM5P3-AS1	0	0	0.00304835	0.0132522	0	0	NA
PGM5P3.AS1	0	0	0.000461669	0.00190351	0	0	NA
PGM5P4-AS1	0	0	0.00894845	0.0257836	0	0	NA
PGM5P4.AS1	0	0	-7.0749e-06	2.91705e-05	0	0	NA
PGPEP1	0	0	-0.097674	0.167441	3.46473	0	NA
PGPEP1L	0	0	-8.24528e-05	0.000334233	0	0	NA
PGR	0	0	0.00435058	0.0152188	0	0	NA
PGR-AS1	0	0	-3.1299e-05	0.000129049	0	0	NA
PGRMC2	0	0	0.0416603	0.184115	2.12834	0	NA
PGS1	0	0	0.0354431	0.192788	3.35625	0	NA
PHACTR1	0	0	0.0256464	0.288578	6.58761	0	NA
PHACTR2-AS1	0	0	-0.00177036	0.0043029	0	0	NA
PHACTR2.AS1	0	0	0.000108917	0.000449078	0	0	NA
PHACTR3	0	0	-0.0517866	0.11302	3.53532	0	-1
PHAX	0	0	0.0101639	0.206049	6.14947	0	NA
PHB	0	0	-0.0832376	0.192236	5.73097	0	NA
PHC1	0	0	-0.0290586	0.149591	5.32181	0	NA
PHC2	0	0	0.0342745	0.145095	3.59429	0	NA
PHC3	0	0	-0.0323612	0.128399	0.907185	0	NA
PHETA1	0	0	-0.0165234	0.0426786	0	0	NA
PHETA2	0	0	-0.00610142	0.0451668	0	0	NA
PHEX	0	0	-0.000996346	0.00134863	0	0	NA
PHEX-AS1	0	0	0	0	0	0	NA
PHEX.AS1	0	0	-9.11599e-06	3.75862e-05	0	0	NA
PHF1	0	0	0.155698	0.254986	15.6184	0	1
PHF10	0	0	-0.0780669	0.148935	2.30696	0	NA
PHF11	0	0	-0.0761548	0.255914	5.59619	0	NA
PHF12	0	0	-0.0213311	0.157853	5.38021	0	NA
PHF13	0	0	-0.0215262	0.0550603	0	0	NA
PHF14	0	0	-0.0574596	0.321505	10.2634	0	NA
PHF2	0	0	0.0185979	0.22905	3.57148	0	NA
PHF20L1	0	0	-0.107605	0.24087	7.63238	0	-1
PHF21A	0	0	-0.0985113	0.232146	9.43615	0	NA
PHF21B	0	0	-0.000250969	0.000839532	0	0	NA
PHF23	0	0	0.0124726	0.1272	0.507648	0	NA
PHF24	0	0	-0.000393951	0.0016243	0	0	NA
PHF3	0	0	0.0242522	0.266081	12.3165	0	NA
PHF7	0	0	-0.0252556	0.101889	0	0	NA
PHF8	0	0	-0.0646557	0.108632	2.15755	0	NA
PHGDH	0	0	0.0280328	0.292941	11.1093	0	1
PHGR1	0	0	-0.000609096	0.0012851	0	0	NA
PHIP	0	0	-0.136971	0.349568	12.016	0	NA
PHKA1	0	0	0.0133225	0.0363672	0	0	NA
PHKA1-AS1	0	0	0	0	0	0	NA
PHKA2	0	0	-0.0258917	0.160802	3.69037	0	NA
PHKA2-AS1	0	0	0.0019379	0.0117434	0	0	-1
PHKA2.AS1	0	0	-0.00021303	0.000878346	0	0	NA
PHKB	0	0	-0.107721	0.221992	5.63326	0	NA
PHKG1	0	0	-0.0787528	0.101258	0	0	NA
PHKG2	0	0	-0.0525472	0.132525	0.692226	0	NA
PHLDA1	0	0	0.00151588	0.185297	0.780708	0	NA
PHLDA2	0	0	-0.000696412	0.0791775	0	0	NA
PHLDA3	0	0	0.00711206	0.0525716	0	0	NA
PHLDB1	0	0	0.0232889	0.0676566	1.5356	0	NA
PHLDB3	0	0	0.0404765	0.0923014	1.31538	0	NA
PHLPP1	0	0	0.0335553	0.223138	5.47342	0	NA
PHLPP2	0	0	0.00595912	0.0732412	0	0	NA
PHOSPHO1	0	0	-0.00186871	0.00402849	0	0	NA
PHOSPHO2	0	0	0.0113922	0.0854099	0	0	NA
PHOX2A	0	0	-3.75392e-05	0.000200425	0	0	NA
PHOX2B	0	0	0.000155897	0.00064278	0	0	NA
PHPT1	0	0	-0.193	0.287377	19.5912	0	NA
PHRF1	0	0	-0.0680636	0.10775	2.08785	0	NA
PHTF2	0	0	-0.0540459	0.132123	0.460047	0	NA
PHYH	0	0	0.00647669	0.160943	5.60722	0	NA
PHYHD1	0	0	0.00309225	0.0768327	0	0	NA
PHYHIP	0	0	-0.000551348	0.00180176	0	0	NA
PHYHIPL	0	0	0.000141706	0.00128048	0	0	NA
PI15	0	0	-0.00379915	0.013692	0	0	-1
PI16	0	0	-0.00147347	0.00361304	0	0	NA
PI3	0	0	-8.23012e-05	0.000250897	0	0	NA
PI4K2A	0	0	-0.0118858	0.0600529	0	0	NA
PI4K2B	0	0	-0.0283651	0.0675814	0	0	NA
PI4KA	0	0	-0.135088	0.221478	14.6327	0	NA
PI4KB	0	0	-0.0718472	0.135258	4.72126	0	NA
PIANP	0	0	-8.36456e-05	0.000168038	0	0	NA
PIAS1	0	0	-0.0752639	0.179063	1.11403	0	-1
PIAS2	0	0	-0.0434729	0.161761	3.72232	0	NA
PIAS3	0	0	-0.00980677	0.0725718	0	0	NA
PIAS4	0	0	-0.0181086	0.0830469	0	0	NA
PIBF1	0	0	-0.0361762	0.225314	2.87408	0	NA
PICART1	0	0	0.000229104	0.000944619	0	0	NA
PICK1	0	0	-0.0395336	0.100576	0	0	NA
PICSAR	0	0	6.88081e-06	2.83703e-05	0	0	NA
PID1	0	0	-0.00321088	0.0062716	0	0	NA
PIDD1	0	0	-0.0454247	0.0670938	0	0	NA
PIEZO2	0	0	-0.00556886	0.0409309	0	0	NA
PIF1	0	0	-0.0134802	0.0148742	0	0	1
PIFO	0	0	0.0103515	0.0329748	0	0	NA
PIGA	0	0	-0.0298182	0.0894838	0	0	NA
PIGB	0	0	-0.0219638	0.0600085	0	0	NA
PIGBOS1	0	0	0.0315382	0.164618	5.50785	0	NA
PIGC	0	0	-0.008601	0.133529	0.300328	0	NA
PIGF	0	0	-0.0179109	0.131249	0.739645	0	NA
PIGG	0	0	-0.040809	0.100198	2.29102	0	NA
PIGH	0	0	0.0012464	0.106372	0	0	NA
PIGK	0	0	-0.0572215	0.139765	0.655063	0	NA
PIGL	0	0	-0.0399963	0.0896561	0	0	NA
PIGM	0	0	-0.0412483	0.186682	1.29731	0	NA
PIGN	0	0	-0.0943454	0.175181	5.91118	0	NA
PIGO	0	0	-0.00393236	0.11525	0.849367	0	NA
PIGP	0	0	0.0682901	0.153116	6.17285	0	NA
PIGQ	0	0	0.0133149	0.149596	1.85982	0	NA
PIGR	0	0	-0.000145796	0.000266622	0	0	NA
PIGS	0	0	-0.0747526	0.164702	4.64236	0	NA
PIGT	0	0	-0.063537	0.214688	7.04107	0	NA
PIGU	0	0	-0.0352629	0.0824174	0	0	NA
PIGV	0	0	-0.00702666	0.0527885	0	0	NA
PIGW	0	0	-0.0101633	0.0523312	0	0	NA
PIGX	0	0	-0.0146865	0.198263	2.83992	0	NA
PIGY	0	0	0	0	0	0	NA
PIGY-DT	0	0	0.00562558	0.0290318	0	0	NA
PIGZ	0	0	0.000111188	0.0729304	0	0	NA
PIH1D1	0	0	-0.0176098	0.116095	4.88611	0	NA
PIH1D2	0	0	-0.00923778	0.0179811	0	0	NA
PIH1D3	0	0	-0.000272402	0.000802334	0	0	NA
PIK3C2A	0	0	0.00314827	0.147669	3.88788	0	NA
PIK3C2B	0	0	-0.0517071	0.0988193	4.18954	0	NA
PIK3C2G	0	0	-0.000263636	0.001087	0	0	NA
PIK3C3	0	0	0.0552061	0.245603	4.11121	0	1
PIK3CA	0	0	-0.0662444	0.14085	0.983386	0	NA
PIK3CB	0	0	-0.0552589	0.16489	2.56664	0	NA
PIK3CD	0	0	-0.0403445	0.182453	8.39093	0	NA
PIK3CD-AS1	0	0	-0.00474738	0.0047621	0	0	NA
PIK3CD-AS2	0	0	-0.0223424	0.0650798	0	0	NA
PIK3CD.AS1	0	0	-0.000255032	0.00105152	0	0	NA
PIK3CD.AS2	0	0	-0.000948946	0.0039126	0	0	NA
PIK3CG	0	0	-0.122797	0.181539	10.4317	0	NA
PIK3IP1-AS1	0	0	0.00931772	0.0253561	0	0	NA
PIK3IP1.AS1	0	0	5.39359e-05	0.000222383	0	0	NA
PIK3R1	0	0	0.0372577	0.28155	6.69092	0	1
PIK3R2	0	0	-0.0155253	0.13493	0.683396	0	NA
PIK3R3	0	0	0.0101504	0.0819206	1.63471	0	1
PIK3R4	0	0	-0.0587157	0.0724426	0	0	NA
PIK3R5	0	0	-0.037571	0.0311283	0	0	NA
PIK3R6	0	0	-0.0751048	0.0768048	1.49947	0	NA
PIKFYVE	0	0	-0.174898	0.208822	10.1497	0	NA
PILRA	0	0	-0.065521	0.177829	2.57831	0	NA
PILRB	0	0	-0.000525567	0.126626	0.604822	0	NA
PIM2	0	0	-0.0115137	0.173376	5.77688	0	NA
PIM3	1	1	0.128888	0.281816	23.2401	0	NA
PIMREG	0	0	-0.0116011	0.0189425	0	0	NA
PIN1	0	0	-0.0590557	0.180587	6.30266	0	NA
PINCR	0	0	6.69065e-05	0.000275862	0	0	NA
PINK1	0	0	-0.0365596	0.0978882	0	0	NA
PINK1-AS	0	0	-0.00651751	0.0309773	0	0	NA
PINK1.AS	0	0	0.000505542	0.0020844	0	0	NA
PINLYP	0	0	-0.00416548	0.0315093	0	0	NA
PINX1	0	0	-0.0379814	0.0941984	0	0	-1
PIP	0	0	1.25775e-05	5.18583e-05	0	0	NA
PIP4K2A	0	0	-0.0909264	0.227758	7.44531	0	NA
PIP4K2B	0	0	0.0205254	0.099518	2.29063	0	NA
PIP4K2C	0	0	0.00232266	0.0658785	0	0	NA
PIP4P1	0	0	-0.0333289	0.111087	0	0	NA
PIP4P2	0	0	-0.0527705	0.1156	1.73922	0	NA
PIP5K1A	0	0	-0.136298	0.112787	5.15739	0	NA
PIP5K1B	0	0	0.11093	0.187825	6.28182	0	1
PIP5K1C	0	0	0.00999427	0.139541	3.85013	0	NA
PIP5KL1	0	0	-0.00408227	0.00400462	0	0	NA
PIPOX	0	0	0.000689499	0.0182541	0	0	NA
PIR	0	0	-0.00203593	0.0504209	0	0	1
PIRT	0	0	6.36123e-05	0.00026228	0	0	NA
PISD	0	0	-0.015839	0.193476	4.16862	0	NA
PISRT1	0	0	-6.73131e-05	0.000277539	0	0	NA
PITHD1	0	0	0.056061	0.196494	5.53104	0	NA
PITPNA	0	0	-0.11576	0.0834275	2.58519	0	NA
PITPNA-AS1	0	0	0.0608999	0.142147	3.06543	0	NA
PITPNA.AS1	0	0	0.00335769	0.0138441	0	0	NA
PITPNB	0	0	0.005047	0.227458	5.7921	0	NA
PITPNC1	0	0	0.00767503	0.106448	2.66278	0	NA
PITPNM1	0	0	-0.0227921	0.0896442	0	0	NA
PITPNM2	0	0	-0.00810889	0.0558547	0	0	NA
PITPNM2-AS1	0	0	-0.00035997	0.000830806	0	0	NA
PITPNM2.AS1	0	0	0.000893433	0.00368372	0	0	NA
PITPNM3	0	0	-0.00407979	0.00369771	0	0	NA
PITRM1	0	0	-0.0462311	0.120597	1.70754	0	NA
PITRM1-AS1	0	0	-0.0051625	0.00454655	0	0	NA
PITRM1.AS1	0	0	-1.08515e-05	4.4742e-05	0	0	NA
PITX1	0	0	-0.00057914	0.0014982	0	0	NA
PITX2	0	0	-0.000292651	0.00120663	0	0	NA
PITX3	0	0	1.9236e-05	0.00029886	0	0	NA
PIWIL1	0	0	0.00303113	0.0142179	0	0	NA
PIWIL2	0	0	0.00771104	0.0284626	0	0	NA
PIWIL3	0	0	-0.0014761	0.00452482	0	0	NA
PIWIL4	0	0	-0.0707328	0.144307	5.71605	0	1
PJA1	0	0	-0.0120292	0.064687	0	0	NA
PJA2	0	0	-0.0127156	0.156748	1.2053	0	NA
PJVK	0	0	-0.00265111	0.0501046	0	0	NA
PKD1	0	0	-0.0685986	0.070413	0	0	NA
PKD1L1	0	0	0.00150319	0.00606024	0	0	NA
PKD1L3	0	0	-0.0017346	0.00240634	0	0	NA
PKD1P1	0	0	0.000837458	0.00345293	0	0	NA
PKD2	0	0	-0.0501022	0.193679	6.28115	0	NA
PKD2L1	0	0	-3.01506e-05	0.000215154	0	0	NA
PKD2L2	0	0	-0.00488618	0.0165087	0	0	NA
PKDCC	0	0	-0.000498681	0.00336246	0	0	NA
PKDREJ	0	0	-0.000262075	0.000760968	0	0	NA
PKHD1	0	0	0.000176835	0.00072911	0	0	NA
PKHD1L1	0	0	-0.000311293	0.0013255	0	0	NA
PKIA	0	0	0.103539	0.179422	6.08927	0	NA
PKIA-AS1	0	0	-0.000160914	0.00068475	0	0	NA
PKIA.AS1	0	0	-0.000176643	0.000728318	0	0	NA
PKIB	0	0	0.0244106	0.362343	3.34922	0	-1
PKIG	0	0	-0.0401479	0.16463	2.7243	0	1
PKMYT1	0	0	-0.0579244	0.0565892	0	0	NA
PKN1	0	0	-0.077739	0.237342	6.42361	0	NA
PKN2-AS1	0	0	0.00144013	0.0125844	0	0	NA
PKN2.AS1	0	0	-0.000506017	0.00208636	0	0	NA
PKN3	0	0	0.00756896	0.0608775	0	0	NA
PKNOX1	0	0	-0.0701248	0.14157	3.28147	0	NA
PKNOX2	0	0	7.32644e-05	0.000735844	0	0	NA
PKNOX2-AS1	0	0	0	0	0	0	NA
PKNOX2.AS1	0	0	-1.12062e-05	4.62042e-05	0	0	NA
PKP1	0	0	-0.000212968	0.000791387	0	0	NA
PKP2	0	0	0.0120932	0.0356188	0	0	NA
PKP3	0	0	-0.00260409	0.00527522	0	0	NA
PKP4	0	0	-0.0585076	0.135329	3.97022	0	NA
PKP4-AS1	0	0	-0.000291486	0.0010373	0	0	NA
PKP4.AS1	0	0	-1.75019e-06	7.21622e-06	0	0	NA
PLA1A	0	0	-0.00181467	0.00675444	0	0	NA
PLA2G10	0	0	-0.000667727	0.000943258	0	0	NA
PLA2G12B	0	0	-3.97951e-05	0.000164079	0	0	NA
PLA2G15	0	0	-0.0554687	0.0969686	0	0	NA
PLA2G16	0	0	-0.000675403	0.00278476	0	0	NA
PLA2G1B	0	0	0.0082137	0.0661468	1.68004	0	NA
PLA2G2A	0	0	-0.000214442	0.000884168	0	0	NA
PLA2G2C	0	0	-0.00683381	0.0189089	0	0	NA
PLA2G2D	0	0	-0.000491701	0.00133591	0	0	NA
PLA2G2E	0	0	7.53209e-05	0.000310556	0	0	NA
PLA2G2F	0	0	-0.000273426	0.00107855	0	0	NA
PLA2G3	0	0	-9.22273e-05	0.000380263	0	0	NA
PLA2G4A	0	0	-0.0287007	0.0690842	0	0	NA
PLA2G4B	0	0	-0.00422049	0.0500687	0	0	NA
PLA2G4C	0	0	-0.00375611	0.00530353	0	0	NA
PLA2G4C-AS1	0	0	0	0	0	0	NA
PLA2G4C.AS1	0	0	7.4097e-05	0.00030551	0	0	NA
PLA2G4D	0	0	-0.000325739	0.00122651	0	0	NA
PLA2G4E	0	0	0.00233331	0.0091099	0	0	NA
PLA2G4E-AS1	0	0	-0.000770029	0.00110147	0	0	NA
PLA2G4E.AS1	0	0	-0.000175199	0.000722366	0	0	NA
PLA2G4F	0	0	4.63168e-05	0.000190969	0	0	NA
PLA2G5	0	0	-3.61977e-05	0.000149247	0	0	NA
PLA2G6	0	0	0.0278055	0.106775	0	0	NA
PLA2G7	0	0	0.00120638	0.00860553	0	0	NA
PLA2R1	0	0	0.00788138	0.0324565	0	0	NA
PLAA	0	0	0.00239983	0.121908	4.7611	0	NA
PLAAT1	0	0	-2.54899e-05	0.00149104	0	0	NA
PLAAT2	0	0	-0.00111963	0.00157737	0	0	NA
PLAAT3	0	0	-0.0220317	0.0655081	0	0	NA
PLAAT5	0	0	-0.00135514	0.00253297	0	0	NA
PLAC1	0	0	0.0009076	0.00578586	0	0	NA
PLAC4	0	0	-0.000397115	0.0021243	0	0	NA
PLAC8L1	0	0	-0.00451263	0.00512912	0	0	NA
PLAC9	0	0	0.00109768	0.00835934	0	0	NA
PLAG1	0	0	0.0940199	0.152453	13.2299	0	NA
PLAGL2	0	0	-0.0493961	0.111821	1.73922	0	NA
PLAT	0	0	-0.000368979	0.0147008	0	0	NA
PLAU	0	0	-0.0439514	0.0912908	0	0	NA
PLB1	0	0	-0.0161832	0.0663831	0	0	NA
PLBD1-AS1	0	0	-0.00272199	0.00709174	0	0	NA
PLBD1.AS1	0	0	-5.73724e-05	0.000236552	0	0	NA
PLBD2	0	0	-0.0114897	0.0892883	0	0	NA
PLCB1	0	0	0.0189252	0.237135	6.64557	0	NA
PLCB1-IT1	0	0	-0.00134522	0.00186497	0	0	NA
PLCB2	0	0	-0.115167	0.178507	5.3512	0	NA
PLCB2-AS1	0	0	-0.000195034	0.000335641	0	0	NA
PLCB2.AS1	0	0	-5.98539e-05	0.000246784	0	0	NA
PLCB3	0	0	-0.0165465	0.0656366	0	0	NA
PLCB4	0	0	0.0856561	0.134915	1.59143	0	1
PLCD1	0	0	-0.0107702	0.0334905	0	0	NA
PLCD3	0	0	-0.0123782	0.016032	0	0	NA
PLCD4	0	0	-0.000854433	0.00249873	0	0	NA
PLCE1	0	0	0.00214524	0.070753	0	0	NA
PLCE1-AS1	0	0	0	0	0	0	NA
PLCE1-AS2	0	0	0	0	0	0	NA
PLCE1.AS1	0	0	1.73862e-05	7.16851e-05	0	0	NA
PLCE1.AS2	0	0	-1.32166e-05	5.44935e-05	0	0	NA
PLCG1	0	0	-0.00213756	0.0334643	0	0	NA
PLCG1-AS1	0	0	-0.00542917	0.0106284	0	0	NA
PLCG1.AS1	0	0	-5.97154e-05	0.000246213	0	0	NA
PLCG2	0	0	-0.086499	0.301269	10.8566	0	NA
PLCH1	0	0	-0.0135634	0.0191222	0	0	NA
PLCH1-AS1	0	0	0	0	0	0	NA
PLCH1-AS2	0	0	0	0	0	0	NA
PLCH1.AS1	0	0	-3.76305e-05	0.000155155	0	0	NA
PLCH1.AS2	0	0	-0.00011177	0.000460839	0	0	NA
PLCH2	0	0	-0.00289566	0.00472921	0	0	NA
PLCL1	0	0	0.000474752	0.0452924	0	0	NA
PLCL2	0	0	-0.0165527	0.126352	2.48048	0	NA
PLCL2-AS1	0	0	-6.629e-05	0.00017135	0	0	NA
PLCXD1	0	0	-0.110198	0.135086	3.55261	0	NA
PLCXD2	0	0	0.0041403	0.0465345	0	0	NA
PLCXD2-AS1	0	0	-8.0567e-05	0.000158879	0	0	NA
PLCXD3	0	0	0.000227387	0.00093754	0	0	NA
PLCZ1	0	0	-0.000318049	0.00112819	0	0	NA
PLD1	0	0	-0.162961	0.201137	8.27903	0	NA
PLD2	0	0	0.0104108	0.0550263	0	0	NA
PLD3	0	0	-0.0691507	0.386359	6.70101	0	1
PLD5	0	0	-0.000986386	0.00542174	0	0	NA
PLD6	0	0	0.0109775	0.0542397	0	0	NA
PLEC	0	0	-0.120167	0.215354	9.51147	0	NA
PLEK2	0	0	-0.00327944	0.00461839	0	0	NA
PLEKHA1	0	0	-0.0208848	0.0789207	0	0	NA
PLEKHA2	0	0	0.0177592	0.217041	4.18727	0	NA
PLEKHA3	0	0	0.174807	0.203154	11.0078	0	NA
PLEKHA4	0	0	0.0382482	0.0612338	0	0	1
PLEKHA5	0	0	0.0856322	0.239377	5.22048	0	1
PLEKHA6	0	0	-0.00854789	0.0320784	0	0	NA
PLEKHA7	0	0	0.00301469	0.0340777	0	0	NA
PLEKHA8	0	0	-0.0127459	0.114779	0	0	NA
PLEKHB1	0	0	0.0136328	0.0421389	0	0	NA
PLEKHB2	0	0	-0.0972142	0.237371	6.21803	0	NA
PLEKHD1	0	0	-0.00241478	0.00249887	0	0	NA
PLEKHF1	0	0	-0.0278142	0.090111	0.677875	0	NA
PLEKHF2	0	0	-0.0302295	0.157474	1.73279	0	NA
PLEKHG1	0	0	-0.0096268	0.0199528	0	0	NA
PLEKHG2	0	0	-0.0220885	0.0767483	0	0	NA
PLEKHG3	0	0	-0.00875415	0.0323366	0	0	NA
PLEKHG4	0	0	-0.00486302	0.0549722	0	0	NA
PLEKHG4B	0	0	-0.00433707	0.0258885	0	0	NA
PLEKHG5	0	0	0.000308039	0.0184311	0	0	NA
PLEKHG6	0	0	-0.00188893	0.00273933	0	0	NA
PLEKHG7	0	0	-0.000129814	0.000535238	0	0	NA
PLEKHH1	0	0	0.00028423	0.00762514	0	0	NA
PLEKHH2	0	0	0.00396763	0.01344	0	0	NA
PLEKHH3	0	0	-0.014227	0.0184095	0	0	NA
PLEKHM1	0	0	-0.0218818	0.161796	1.48189	0	NA
PLEKHM2	0	0	0.0230653	0.155942	2.54972	0	NA
PLEKHM3	0	0	-0.0673875	0.0988802	2.08785	0	NA
PLEKHN1	0	0	-0.00529553	0.0074698	0	0	NA
PLEKHO1	0	0	-0.00822996	0.280999	9.13449	0	NA
PLEKHO2	0	0	-0.04445	0.0831193	0	0	NA
PLEKHS1	0	0	9.25114e-05	0.00102898	0	0	NA
PLET1	0	0	-9.76915e-05	0.000311355	0	0	NA
PLG	0	0	-0.00030845	0.000864827	0	0	NA
PLGLB1	0	0	-0.0143025	0.0322596	0	0	NA
PLGLB2	0	0	-0.02375	0.0553792	0	0	NA
PLGRKT	0	0	-0.0940748	0.145424	6.96862	0	NA
PLIN1	0	0	0.00373589	0.018453	0	0	NA
PLIN3	0	0	-0.102291	0.24292	13.2593	0	NA
PLIN4	0	0	-0.00343294	0.00670743	0	0	NA
PLIN5	0	0	-0.00567679	0.00557465	0	0	NA
PLK2	0	0	-0.0215982	0.0639905	0	0	NA
PLK3	0	0	0.023135	0.137421	5.46341	0	NA
PLK4	0	0	-0.0563264	0.0492699	0	0	NA
PLK5	0	0	-0.000179284	0.0012284	0	0	NA
PLLP	0	0	-0.00109049	0.0281063	0	0	NA
PLN	0	0	-0.000287425	0.0020333	0	0	NA
PLOD1	0	0	-0.0383496	0.114977	0	0	NA
PLOD3	0	0	-0.0654053	0.0721586	0	0	NA
PLP1	0	0	-0.000582193	0.00128358	0	0	NA
PLPBP	0	0	-0.0858546	0.175923	6.14784	0	NA
PLPP1	0	0	-0.0332368	0.11034	0.382604	0	NA
PLPP2	0	0	-0.000415732	0.000877549	0	0	NA
PLPP3	0	0	0.00167908	0.022567	0	0	NA
PLPP4	0	0	-0.00168631	0.00499297	0	0	NA
PLPP5	0	0	0.0425783	0.169926	5.48151	0	NA
PLPP6	0	0	-0.0186238	0.0598294	0	0	NA
PLPP7	0	0	0.0125697	0.046465	0	0	NA
PLPPR1	0	0	-1.39431e-05	5.74888e-05	0	0	NA
PLPPR2	0	0	-0.00469741	0.0752437	0	0	NA
PLPPR4	0	0	-0.00019057	0.000785742	0	0	NA
PLPPR5	0	0	-0.000163961	0.00067603	0	0	NA
PLRG1	0	0	0.0319429	0.183998	3.65571	0	NA
PLS1	0	0	-0.0221388	0.0755918	0	0	NA
PLS1-AS1	0	0	-7.0183e-05	0.000289372	0	0	NA
PLS3	0	0	0.0646245	0.0869864	5.37461	0	NA
PLS3-AS1	0	0	0	0	0	0	NA
PLS3.AS1	0	0	0.000239586	0.000987838	0	0	NA
PLSCR1	0	0	0.0469383	0.339822	9.37124	0	NA
PLSCR2	0	0	0.00168635	0.0137975	0	0	NA
PLSCR3	0	0	-0.0644514	0.0766143	0	0	NA
PLSCR4	0	0	0.0585917	0.0833392	0	0	NA
PLSCR5	0	0	0.000109777	0.000452624	0	0	NA
PLSCR5-AS1	0	0	0	0	0	0	NA
PLTP	0	0	-0.0449235	0.135756	0.524996	0	NA
PLUT	0	0	0.000166642	0.000687083	0	0	NA
PLVAP	0	0	-0.00132693	0.00585974	0	0	NA
PLXDC1	0	0	-0.00220971	0.00506044	0	0	NA
PLXNA1	0	0	-0.00763707	0.00939773	0	0	NA
PLXNA2	0	0	-0.00430061	0.00522192	0	0	NA
PLXNA3	0	0	-0.00584977	0.0798903	0	0	NA
PLXNA4	0	0	-0.00146899	0.00171414	0	0	NA
PLXNB1	0	0	-0.0245346	0.0865325	1.0025	0	NA
PLXNB3	0	0	-0.000566599	0.00106169	0	0	NA
PLXNC1	0	0	-0.00467902	0.179409	6.16546	0	1
PLXND1	0	0	-0.0909798	0.182068	5.03281	0	NA
PM20D1	0	0	0.00262191	0.00812406	0	0	NA
PM20D2	0	0	-0.0259297	0.172136	2.57257	0	NA
PMAIP1	1	1	0.00419976	0.337377	27.8148	0	-1
PMCH	0	0	-0.0066476	0.0242859	0	0	NA
PMEL	0	0	0.00705794	0.0448783	0	0	NA
PMEPA1	0	0	-0.00127027	0.0497284	0	0	NA
PMF1	0	0	-0.0240938	0.209346	3.94141	0	NA
PMFBP1	0	0	-0.00643716	0.00472801	0	0	NA
PMIS2	0	0	-4.98715e-05	0.000205626	0	0	NA
PML	0	0	-0.0500502	0.225431	12.0955	0	NA
PMM1	0	0	-0.0345457	0.0507961	0	0	NA
PMM2	0	0	-0.0798999	0.0624144	0	0	NA
PMP2	0	0	0.000633544	0.00261217	0	0	NA
PMP22	0	0	-0.0323706	0.0705724	0	0	NA
PMPCA	0	0	-0.0535857	0.117961	0.623974	0	NA
PMPCB	0	0	0.0095735	0.231849	6.65657	0	NA
PMS1	0	0	-0.10824	0.138508	2.85922	0	NA
PMS2	0	0	0.0234925	0.29962	7.90983	0	NA
PMVK	0	0	-0.00523476	0.254955	3.90464	0	NA
PNCK	0	0	-0.000960649	0.00357383	0	0	NA
PNKD	0	0	0.0147051	0.193214	6.61525	0	NA
PNKP	0	0	-0.0173687	0.200538	1.29129	0	NA
PNLDC1	0	0	-0.00253759	0.0253581	0	0	NA
PNLIP	0	0	0.00023465	0.000967488	0	0	NA
PNLIPRP1	0	0	-0.000397463	0.00103119	0	0	NA
PNLIPRP3	0	0	-0.000117764	0.000341562	0	0	NA
PNMA2	0	0	0.000103243	0.000942619	0	0	NA
PNMA3	0	0	0.0172458	0.0456999	0	0	NA
PNMA5	0	0	-0.00426759	0.0122729	0	0	NA
PNMA6A	0	0	-0.00422945	0.0257024	0	0	NA
PNMA6E	0	0	-2.97171e-05	0.000647077	0	0	NA
PNMA6F	0	0	-0.000186538	0.000567598	0	0	NA
PNMA8A	0	0	-0.00247582	0.00982923	0	0	NA
PNMA8B	0	0	0.0028005	0.0133998	0	0	NA
PNMA8C	0	0	-0.000404877	0.00116526	0	0	NA
PNO1	0	0	-0.0289858	0.128383	0	0	NA
PNOC	0	0	-0.00591055	0.0157085	0	0	NA
PNPLA1	0	0	-0.00217502	0.00604181	0	0	NA
PNPLA2	0	0	-0.118943	0.235907	9.8866	0	NA
PNPLA3	0	0	-0.00139228	0.00213433	0	0	NA
PNPLA4	0	0	0.000593119	0.23754	2.64813	0	NA
PNPLA5	0	0	4.96497e-05	0.000485491	0	0	NA
PNPLA7	0	0	-0.0175222	0.0219258	0	0	NA
PNPLA8	0	0	-0.0249795	0.141001	3.36107	0	NA
PNPT1	0	0	-0.0918359	0.159523	2.94083	0	NA
POC1A	0	0	-0.0416014	0.0537516	0	0	NA
POC1B	0	0	0.0273419	0.147843	3.64162	0	NA
POC1B-AS1	0	0	-0.0249376	0.0870926	0.89211	0	NA
POC1B.AS1	0	0	0.000111167	0.000458353	0	0	NA
POC1B.GALNT4	0	0	0.000144378	0.000595286	0	0	NA
POC5	0	0	0.0207789	0.14424	4.68602	0	NA
PODN	0	0	-0.000752875	0.00146508	0	0	NA
PODNL1	0	0	0.00335883	0.029559	0	0	NA
PODXL	0	0	-0.00463997	0.0109889	0	0	NA
PODXL2	0	0	-0.00761216	0.083883	0	0	NA
POF1B	0	0	-0.000477724	0.00101058	0	0	NA
POFUT1	0	0	-0.0215019	0.0845757	0	0	NA
POFUT2	0	0	0.0108195	0.102527	0.550587	0	NA
POGK	0	0	-0.0197844	0.135157	1.93407	0	NA
POGLUT1	0	0	0.0204483	0.0956254	0	0	NA
POGLUT2	0	0	-0.0356338	0.0691637	0	0	NA
POGLUT3	0	0	-0.0471857	0.0559581	0	0	NA
POGZ	0	0	-0.0996177	0.243723	5.61114	0	NA
POLA2	0	0	-0.0654923	0.0647224	0	0	NA
POLB	0	0	-0.0266818	0.169942	5.83205	0	NA
POLD1	0	0	-0.059305	0.0975074	0	0	NA
POLD2	0	0	-0.128828	0.187498	11.4253	0	NA
POLD3	0	0	-0.0777289	0.140724	1.55237	0	NA
POLD4	0	0	-4.60022e-05	0.232146	6.44398	0	NA
POLDIP2	0	0	-0.0947966	0.122152	1.77318	0	NA
POLDIP3	0	0	-0.0438344	0.123338	1.20664	0	NA
POLE	0	0	-0.0722564	0.0753761	0	0	NA
POLE4	0	0	-0.112131	0.23838	4.65266	0	NA
POLG	0	0	-0.0611022	0.169378	3.68897	0	NA
POLG2	0	0	-0.0516856	0.107315	0.947783	0	NA
POLH	0	0	-0.0258353	0.0531906	0	0	NA
POLH-AS1	0	0	0.000770961	0.00796927	0	0	NA
POLH.AS1	0	0	-0.000121651	0.00050158	0	0	NA
POLI	0	0	-0.0103494	0.085292	0	0	NA
POLK	0	0	-0.0784341	0.227206	6.75301	0	1
POLL	0	0	-0.0348058	0.0820411	0	0	NA
POLM	0	0	-0.029414	0.109305	1.73922	0	NA
POLN	0	0	-0.00557585	0.00560666	0	0	NA
POLQ	0	0	-0.0551445	0.0560952	0	0	NA
POLR1A	0	0	-0.0131063	0.150682	2.74106	0	NA
POLR1B	0	0	-0.0334976	0.113829	0	0	NA
POLR1C	0	0	-0.0566021	0.074608	0	0	NA
POLR1D	0	0	0.0349846	0.202945	5.32503	0	NA
POLR1E	0	0	0.0258827	0.117169	1.61164	0	NA
POLR2A	0	0	-0.144961	0.229589	5.44825	0	NA
POLR2B	0	0	-0.039488	0.227674	7.60536	0	NA
POLR2C	0	0	0.0325602	0.168173	8.75367	0	NA
POLR2D	0	0	-0.00777296	0.173474	1.38644	0	NA
POLR2E	0	0	0.0316145	0.238544	7.08324	0	NA
POLR2F	0	0	-0.0635834	0.234941	9.68863	0	NA
POLR2G	0	0	0.000673607	0.206584	5.75677	0	NA
POLR2H	0	0	-0.0220973	0.190483	11.6923	0	NA
POLR2I	0	0	-0.0932952	0.191222	5.42604	0	-1
POLR2J	0	0	-0.0591622	0.2646	8.26843	0	NA
POLR2J2	0	0	-0.00290154	0.0642466	0	0	NA
POLR2J3	0	0	-0.244642	0.216956	8.55978	0	NA
POLR2K	0	0	0.0786012	0.227031	9.26374	0	NA
POLR2M	0	0	0.081363	0.206562	7.39154	0	NA
POLR3A	0	0	-0.0295402	0.153494	5.76004	0	NA
POLR3B	0	0	-0.020369	0.0698285	0	0	NA
POLR3C	0	0	-0.035822	0.124746	0	0	NA
POLR3D	0	0	-0.0657096	0.143658	1.84251	0	NA
POLR3E	0	0	-0.0673571	0.113099	2.1018	0	NA
POLR3F	0	0	-0.00792058	0.0821351	0	0	NA
POLR3G	0	0	-0.0291344	0.058847	0	0	NA
POLR3GL	0	0	0.0533539	0.191744	5.06553	0	NA
POLR3H	0	0	-0.0252981	0.0965819	0	0	NA
POLR3K	0	0	-0.0533187	0.185484	5.76049	0	NA
POLRMT	0	0	-0.00979572	0.0951978	0	0	NA
POM121	0	0	-0.0853069	0.0945753	0	0	NA
POM121C	0	0	-0.0685704	0.134877	6.6041	0	NA
POM121L12	0	0	-0.000305733	0.00126057	0	0	NA
POM121L2	0	0	-9.806e-05	0.000404312	0	0	NA
POMC	0	0	0.00487104	0.16849	4.50626	0	NA
POMGNT1	0	0	0.0212364	0.11031	0.558303	0	NA
POMGNT2	0	0	-0.0109966	0.0366074	0	0	NA
POMK	0	0	0.00832428	0.0498056	0	0	NA
POMT1	0	0	-0.0346777	0.0890711	0	0	NA
POMT2	0	0	-0.0193911	0.0414129	0	0	NA
POMZP3	0	0	-0.011187	0.0581975	0	0	NA
PON1	0	0	-0.000203437	0.000861925	0	0	NA
PON2	0	0	-0.025182	0.135033	0	0	NA
PON3	0	0	-0.000126715	0.000545542	0	0	NA
POP1	0	0	-0.0190896	0.109158	0.437534	0	NA
POP4	0	0	-0.0184712	0.144546	0.86912	0	NA
POP5	0	0	-0.0812568	0.153269	1.93207	0	NA
POPDC2	0	0	0.0166555	0.0473925	0	0	NA
POPDC3	0	0	-0.000137983	0.00056892	0	0	NA
POR	0	0	-0.0145844	0.0996505	0	0	NA
PORCN	0	0	-0.00693268	0.0517778	0	0	NA
POSTN	0	0	0.00248744	0.011762	0	0	NA
POT1	0	0	0.00134545	0.0893047	0	0	NA
POT1-AS1	0	0	0.00735859	0.0370246	0	0	NA
POT1.AS1	0	0	0.000507365	0.00209192	0	0	NA
POTEB	0	0	-2.80723e-05	0.000115745	0	0	NA
POTEB2	0	0	0	0	0	0	NA
POTEB3	0	0	0	0	0	0	NA
POTEC	0	0	-9.70547e-05	0.000400167	0	0	NA
POTED	0	0	0	0	0	0	NA
POTEE	0	0	-0.00116718	0.00514834	0	0	NA
POTEF	0	0	-2.80416e-05	0.000167515	0	0	NA
POTEG	0	0	-6.65993e-05	0.000274596	0	0	NA
POTEH	0	0	0	0	0	0	NA
POTEH-AS1	0	0	0	0	0	0	NA
POTEI	0	0	-0.0020003	0.00824746	0	0	NA
POTEJ	0	0	0	0	0	0	NA
POTEM	0	0	-0.00016576	0.000683447	0	0	NA
POU1F1	0	0	-0.000128636	0.000414416	0	0	NA
POU2F1	0	0	-0.109888	0.18721	3.61024	0	NA
POU2F2	0	0	-0.0184728	0.257814	6.43698	0	-2
POU2F3	0	0	3.44933e-05	0.00485039	0	0	NA
POU3F1	0	0	-0.000745106	0.00114726	0	0	NA
POU3F2	0	0	-0.000143874	0.000542404	0	0	NA
POU3F3	0	0	-0.000594982	0.00158203	0	0	NA
POU3F4	0	0	0.00017241	0.000710864	0	0	NA
POU4F1	0	0	0.00405809	0.0301985	0	0	NA
POU4F2	0	0	0.000304243	0.00125443	0	0	1
POU4F3	0	0	-0.000291042	0.000504651	0	0	NA
POU5F1	0	0	0.00541636	0.0268681	0	0	NA
POU5F1B	0	0	-0.000825442	0.00133779	0	0	NA
POU5F2	0	0	-0.00617474	0.060723	0	0	NA
POU6F1	0	0	-0.000746986	0.0158045	0	0	NA
POU6F2	0	0	0.00553184	0.0240061	0	0	NA
POU6F2-AS1	0	0	0	0	0	0	NA
POU6F2-AS2	0	0	0	0	0	0	NA
PP12613	0	0	0.000451494	0.00186156	0	0	NA
PP2D1	0	0	-0.000133372	0.00108879	0	0	NA
PPAN	0	0	0.00948631	0.190863	5.08583	0	NA
PPARA	0	0	-0.0512875	0.0898352	1.7753	0	NA
PPARD	0	0	-0.0139654	0.0386556	0	0	NA
PPARG	0	0	-0.00179508	0.00386313	0	0	NA
PPARGC1A	0	0	-0.012736	0.0350203	0	0	NA
PPARGC1B	0	0	-0.0546639	0.0556037	0	0	NA
PPAT	0	0	-0.0701755	0.136414	1.97536	0	NA
PPBP	0	0	-0.0482899	0.10346	0.205026	0	NA
PPCDC	0	0	0.00142331	0.146296	2.92552	0	NA
PPCS	0	0	-0.00730111	0.120802	0	0	NA
PPDPFL	0	0	6.6301e-05	0.000273366	0	0	NA
PPEF1	0	0	-0.000478109	0.00127634	0	0	NA
PPEF1-AS1	0	0	0	0	0	0	NA
PPEF1.AS1	0	0	-3.5953e-05	0.000148238	0	0	NA
PPEF2	0	0	-0.000496708	0.000977558	0	0	NA
PPFIA1	0	0	0.0168658	0.238868	4.23634	0	NA
PPFIA2	0	0	-0.000197107	0.000812695	0	0	NA
PPFIA2-AS1	0	0	0	0	0	0	NA
PPFIA2.AS1	0	0	-0.000114669	0.000472792	0	0	NA
PPFIA3	0	0	0.00217371	0.0294564	0	0	NA
PPFIA4	0	0	-0.00219911	0.01808	0	0	NA
PPFIBP2	0	0	0.00224942	0.0513833	0	0	NA
PPHLN1	0	0	-0.0826051	0.227214	4.28066	0	NA
PPIAL4A	0	0	-0.003451	0.0138679	0	0	NA
PPIAL4C	0	0	7.47787e-05	0.000308321	0	0	NA
PPIAL4D	0	0	-5.22138e-05	0.000148842	0	0	NA
PPIAL4E	0	0	6.47766e-05	0.000267081	0	0	NA
PPIAL4F	0	0	0	0	0	0	NA
PPIAL4G	0	0	0.00045769	0.0282198	0	0	NA
PPIAL4H	0	0	-0.00022933	0.000579631	0	0	NA
PPIC	0	0	-0.00162796	0.00237938	0	0	1
PPID	0	0	-0.0357946	0.19774	4.48187	0	NA
PPIE	0	0	-0.0161363	0.116018	0	0	NA
PPIG	0	0	0.0998345	0.288579	11.5834	0	NA
PPIL1	0	0	-0.0476943	0.121695	0	0	NA
PPIL2	0	0	-0.056872	0.133829	2.38083	0	NA
PPIL3	0	0	-0.0288454	0.112305	0	0	NA
PPIL4	0	0	-0.106577	0.266997	6.9695	0	NA
PPIL6	0	0	-0.0145504	0.0335682	0	0	NA
PPIP5K1	0	0	-0.014199	0.0561741	0	0	NA
PPL	0	0	-0.000186408	0.0103048	0	0	NA
PPM1A	0	0	-0.0480545	0.193399	3.65704	0	NA
PPM1B	0	0	-0.0719054	0.225195	5.69607	0	NA
PPM1D	0	0	-0.00565867	0.0717274	0	0	NA
PPM1E	0	0	-0.000265249	0.000455561	0	0	NA
PPM1J	0	0	-0.00455629	0.0042228	0	0	NA
PPM1K	0	0	0.000382301	0.259065	7.23795	0	NA
PPM1K-DT	0	0	-0.00224744	0.00156213	0	0	NA
PPM1L	0	0	-0.0261381	0.135911	0.522183	0	NA
PPM1M	0	0	-0.0451413	0.0997361	1.40326	0	2
PPM1N	0	0	0.0241396	0.0844763	1.4786	0	-1
PPME1	0	0	-0.013954	0.0922913	0	0	NA
PPOX	0	0	-0.0545207	0.0741461	0	0	NA
PPP1CC	0	0	-0.081776	0.229017	7.66489	0	NA
PPP1R11	0	0	0.0891216	0.161868	2.18187	0	NA
PPP1R12A	0	0	-0.149152	0.362867	13.1665	0	NA
PPP1R12A-AS1	0	0	-0.0156912	0.0168382	0	0	NA
PPP1R12B	0	0	-0.0493056	0.219724	8.51464	0	0
PPP1R12C	0	0	-0.0480735	0.222007	3.58318	0	NA
PPP1R13B	0	0	-0.000932782	0.0194825	0	0	NA
PPP1R13L	0	0	-0.00564744	0.0280282	0	0	-1
PPP1R14A	0	0	-0.0400858	0.115626	4.4451	0	NA
PPP1R14B-AS1	0	0	-0.0159246	0.0349063	0	0	NA
PPP1R14C	0	0	-0.00290436	0.0062191	0	0	NA
PPP1R14D	0	0	0.00689453	0.0281823	0	0	NA
PPP1R15B	0	0	-0.0242449	0.191739	2.79571	0	1
PPP1R16A	0	0	-0.0492033	0.113383	1.34176	0	NA
PPP1R16B	0	0	0.0196099	0.0891114	1.18552	0	NA
PPP1R17	0	0	-0.000512528	0.000938943	0	0	NA
PPP1R1A	0	0	3.44938e-05	0.00101559	0	0	NA
PPP1R1B	0	0	0.00976663	0.0413855	0	0	NA
PPP1R1C	0	0	-0.00257177	0.0156312	0	0	NA
PPP1R2	0	0	0.00300393	0.192907	5.42155	0	NA
PPP1R26	0	0	-0.0191172	0.0882554	0	0	NA
PPP1R26-AS1	0	0	-0.00368258	0.0334224	0	0	NA
PPP1R26.AS1	0	0	0.000683275	0.00281721	0	0	NA
PPP1R27	0	0	-0.0148895	0.0266684	0	0	NA
PPP1R2B	0	0	-0.00117123	0.00270807	0	0	NA
PPP1R2C	0	0	-0.000194835	0.000414028	0	0	NA
PPP1R32	0	0	-0.012417	0.0208501	0	0	NA
PPP1R35	0	0	0.0198646	0.267481	5.56628	0	NA
PPP1R36	0	0	-0.00206708	0.00272199	0	0	NA
PPP1R37	0	0	-0.033032	0.0957891	0	0	NA
PPP1R3A	0	0	0.000386079	0.00159185	0	0	NA
PPP1R3B	0	0	-0.0132454	0.0446973	0	0	-1
PPP1R3C	0	0	-4.20301e-05	0.000173295	0	0	NA
PPP1R3D	0	0	-0.00731756	0.0864135	0	0	NA
PPP1R3E	0	0	-0.0278872	0.096826	0	0	NA
PPP1R3F	0	0	0.0480622	0.197748	1.85413	0	NA
PPP1R3G	0	0	-0.00245087	0.00520388	0	0	NA
PPP1R42	0	0	-9.93551e-05	0.000233395	0	0	NA
PPP1R7	0	0	-0.0702227	0.208245	1.39355	0	NA
PPP1R8	0	0	-0.0132251	0.193831	1.05699	0	NA
PPP1R9A	0	0	0.00634961	0.114613	3.49623	0	NA
PPP1R9B	0	0	-0.096359	0.149718	4.11003	0	NA
PPP2CA	0	0	-0.0467483	0.18635	3.63927	0	NA
PPP2CB	0	0	-0.0201026	0.162898	3.73743	0	NA
PPP2R1A	0	0	0.00160095	0.239656	4.04093	0	NA
PPP2R2A	0	0	-0.00210588	0.115041	1.89623	0	NA
PPP2R2B	0	0	0.0114423	0.0340913	0	0	-1
PPP2R2B-IT1	0	0	0	0	0	0	NA
PPP2R2C	0	0	-0.00447973	0.0141494	0	0	NA
PPP2R2D	0	0	-0.0967319	0.172644	2.60349	0	NA
PPP2R3A	0	0	0.00185841	0.0464005	0	0	NA
PPP2R3B	0	0	-0.0615957	0.109366	2.75819	0	NA
PPP2R3C	0	0	-0.081653	0.195246	3.45652	0	NA
PPP2R5A	0	0	-0.020077	0.212308	2.2568	0	NA
PPP2R5B	0	0	-0.00730634	0.0377069	0	0	NA
PPP2R5D	0	0	-0.0169174	0.084393	0	0	NA
PPP2R5E	0	0	-0.0458471	0.169787	0.999236	0	NA
PPP3CA	0	0	-0.097556	0.27053	3.6867	0	NA
PPP3CB	0	0	0.0198067	0.166135	6.75802	0	NA
PPP3CB-AS1	0	0	-0.00915176	0.146043	0.81214	0	NA
PPP3CC	0	0	0.0344482	0.177591	2.34773	0	NA
PPP3R1	0	0	-0.0943002	0.227878	6.19774	0	NA
PPP3R2	0	0	-0.000301271	0.000910006	0	0	NA
PPP4C	0	0	-0.075279	0.153585	8.85115	0	NA
PPP4R1	0	0	-0.102221	0.109104	3.49527	0	NA
PPP4R1-AS1	0	0	-0.00212086	0.00658038	0	0	NA
PPP4R1.AS1	0	0	0.000635829	0.00262159	0	0	NA
PPP4R2	0	0	-0.0318046	0.163954	2.17536	0	NA
PPP4R3A	0	0	-0.0436179	0.28346	8.36336	0	NA
PPP4R3B	0	0	-0.111237	0.239623	8.21843	0	NA
PPP4R3C	0	0	9.84667e-05	0.000405989	0	0	NA
PPP4R4	0	0	0.00338651	0.0161239	0	0	NA
PPP5C	0	0	-0.0215112	0.207775	1.50848	0	-1
PPP5D1	0	0	-0.00196698	0.0528473	0	0	NA
PPP6C	0	0	0.0507613	0.23446	4.95501	0	NA
PPP6R1	0	0	-0.162366	0.217246	11.3759	0	NA
PPP6R2	0	0	-0.036914	0.199623	4.26303	0	NA
PPRC1	0	0	-0.014095	0.10054	0	0	NA
PPT1	0	0	-0.119669	0.288497	6.88594	0	1
PPT2	0	0	-0.0529565	0.0579753	0	0	NA
PPT2.EGFL8	0	0	-5.72928e-05	0.000236224	0	0	NA
PPWD1	0	0	-0.0499474	0.139175	1.81957	0	NA
PPY	0	0	-6.62548e-05	0.000273175	0	0	NA
PQBP1	0	0	0.02056	0.163294	3.89317	0	1
PQLC1	0	0	-0.00732029	0.0301823	0	0	NA
PQLC2	0	0	-0.000548236	0.00226044	0	0	NA
PQLC2L	0	0	0.000167823	0.000691953	0	0	NA
PQLC3	0	0	0.000180282	0.00074332	0	0	NA
PRAC1	0	0	0	0	0	0	NA
PRAC2	0	0	-1.78258e-05	0.000659406	0	0	NA
PRADC1	0	0	-0.0396058	0.114006	3.20245	0	NA
PRAF2	0	0	0.048102	0.148206	4.13272	0	NA
PRAG1	0	0	-0.0327651	0.040364	0	0	NA
PRAMEF1	0	0	-4.32567e-05	0.000178352	0	0	NA
PRAMEF10	0	0	0	0	0	0	NA
PRAMEF11	0	0	0	0	0	0	NA
PRAMEF12	0	0	-4.62598e-05	0.000190734	0	0	NA
PRAMEF13	0	0	0.000101856	0.000419963	0	0	NA
PRAMEF14	0	0	-1.76936e-05	7.29526e-05	0	0	NA
PRAMEF15	0	0	0	0	0	0	NA
PRAMEF17	0	0	-6.20195e-06	2.55713e-05	0	0	NA
PRAMEF18	0	0	9.73249e-05	0.000401281	0	0	NA
PRAMEF19	0	0	6.44641e-05	0.000265792	0	0	NA
PRAMEF2	0	0	-1.30915e-05	5.39778e-05	0	0	NA
PRAMEF20	0	0	-6.07571e-05	0.000250508	0	0	NA
PRAMEF25	0	0	0	0	0	0	NA
PRAMEF26	0	0	0	0	0	0	NA
PRAMEF27	0	0	0	0	0	0	NA
PRAMEF33	0	0	0	0	0	0	NA
PRAMEF4	0	0	0	0	0	0	NA
PRAMEF5	0	0	0	0	0	0	NA
PRAMEF6	0	0	0	0	0	0	NA
PRAMEF7	0	0	0	0	0	0	NA
PRAMEF8	0	0	0	0	0	0	NA
PRAMEF9	0	0	0	0	0	0	NA
PRAP1	0	0	-9.29483e-05	0.000584275	0	0	NA
PRB1	0	0	0	0	0	0	NA
PRB2	0	0	-1.9164e-05	7.9015e-05	0	0	NA
PRB3	0	0	-8.77763e-05	0.00047465	0	0	NA
PRB4	0	0	-0.000130895	0.000375536	0	0	NA
PRC1-AS1	0	0	0.000244982	0.0408324	0	0	NA
PRC1.AS1	0	0	8.13916e-05	0.000335586	0	0	NA
PRCC	0	0	0.0315705	0.222831	2.04357	0	NA
PRCD	0	0	-0.0172053	0.033478	0	0	NA
PRCP	0	0	-0.0356608	0.113775	0	0	NA
PRDM1	0	0	-0.0104876	0.0633828	0	0	NA
PRDM10	0	0	-0.0167452	0.0409377	0	0	NA
PRDM11	0	0	0.0140522	0.120652	1.0701	0	NA
PRDM12	0	0	0.00484559	0.0250548	0	0	NA
PRDM13	0	0	-0.000152915	0.000850473	0	0	NA
PRDM14	0	0	0.000319706	0.00135984	0	0	NA
PRDM15	0	0	-0.00883808	0.0737809	0	0	NA
PRDM16	0	0	0.0386388	0.0720989	0	0	NA
PRDM16-DT	0	0	0.00669869	0.0942148	0	0	NA
PRDM2	0	0	-0.0910469	0.229861	5.33568	0	NA
PRDM4	0	0	-0.00205793	0.0872633	0	0	NA
PRDM5	0	0	0.0215234	0.0610622	0	0	NA
PRDM6	0	0	-0.00069005	0.00266626	0	0	NA
PRDM7	0	0	-0.000203858	0.000516962	0	0	NA
PRDM8	0	0	0.00798468	0.153698	2.23472	0	-1
PRDM9	0	0	-0.000252463	0.00104093	0	0	NA
PRDX2	1	1	0.023789	0.548659	35.4517	0	NA
PRDX4	0	0	0.0142864	0.178694	3.16614	0	NA
PRDX5	0	0	-0.211179	0.232821	9.09491	0	NA
PRDX6	0	0	0.0869947	0.241941	7.33203	0	NA
PREB	0	0	0.00730194	0.19142	1.49764	0	NA
PRELID2	0	0	0.0166998	0.20345	6.31665	0	NA
PRELID3A	0	0	-0.0121753	0.0224456	0	0	NA
PRELID3B	0	0	-0.0379267	0.193731	2.58092	0	NA
PRELP	0	0	-0.00122543	0.00162328	0	0	NA
PREP	0	0	-0.0773706	0.0778949	0	0	NA
PREPL	0	0	-0.0300586	0.136209	2.64205	0	NA
PREX1	0	0	-0.0693445	0.166846	1.07864	0	NA
PRF1	0	0	-0.0389698	0.082468	1.31786	0	NA
PRG2	0	0	-0.123413	0.272142	0	0	NA
PRG3	0	0	4.78644e-05	0.00019735	0	0	NA
PRG4	0	0	0.00738115	0.0249929	0	0	NA
PRH1	0	0	0.0468237	0.302776	7.40891	0	NA
PRH2	0	0	-0.00121005	0.0031533	0	0	NA
PRICKLE1	0	0	-0.034751	0.102656	0	0	NA
PRICKLE2	0	0	-7.36537e-05	0.00144982	0	0	NA
PRICKLE2-AS1	0	0	0	0	0	0	NA
PRICKLE2-AS2	0	0	0	0	0	0	NA
PRICKLE2-AS3	0	0	-0.00019837	0.000286893	0	0	NA
PRICKLE2-DT	0	0	0	0	0	0	NA
PRICKLE2.AS1	0	0	-0.00043247	0.00178312	0	0	NA
PRICKLE2.AS3	0	0	-7.65468e-05	0.00031561	0	0	NA
PRICKLE3	0	0	0.0143073	0.084816	0.925266	0	NA
PRICKLE4	0	0	-0.010831	0.0133449	0	0	NA
PRIM1	0	0	-0.0360344	0.176254	7.05099	0	NA
PRIM2	0	0	-0.0641426	0.0829892	0	0	NA
PRIMA1	0	0	-0.000177196	0.000730596	0	0	NA
PRIMPOL	0	0	-0.0414337	0.151446	3.81951	0	NA
PRKAA1	0	0	-0.0862457	0.136516	2.0808	0	1
PRKAA2	0	0	0.00664636	0.0183753	0	0	NA
PRKAB1	0	0	-0.0435675	0.0714346	0	0	NA
PRKAB2	0	0	0.00891544	0.122058	1.16893	0	NA
PRKACA	0	0	-0.0481965	0.0846661	0	0	NA
PRKACG	0	0	-0.000141164	0.000350874	0	0	NA
PRKAG1	0	0	0.00315012	0.176003	5.34165	0	NA
PRKAG2	0	0	-0.101981	0.148945	3.42275	0	NA
PRKAG2-AS1	0	0	-0.0252107	0.0960164	0	0	NA
PRKAG2.AS1	0	0	0.00029693	0.00122427	0	0	NA
PRKAG3	0	0	0.000247987	0.00102248	0	0	NA
PRKAR1A	0	0	-0.052517	0.21788	1.54675	0	NA
PRKAR1B	0	0	-0.0173401	0.0699855	0	0	NA
PRKAR2A	0	0	-0.0776327	0.164617	1.24644	0	NA
PRKAR2A-AS1	0	0	0.00934658	0.025862	0	0	NA
PRKAR2A.AS1	0	0	0.000467376	0.00192704	0	0	NA
PRKCA	0	0	-0.0365846	0.0862985	3.2268	0	-1
PRKCA-AS1	0	0	-3.97688e-05	0.000115791	0	0	NA
PRKCA.AS1	0	0	-0.000121456	0.000500775	0	0	NA
PRKCB	0	0	-0.164401	0.250826	9.15475	0	NA
PRKCE	0	0	0.0278146	0.115745	2.10473	0	NA
PRKCG	0	0	-0.00160761	0.00263835	0	0	NA
PRKCI	0	0	-0.0412167	0.0833732	0	0	NA
PRKCQ	0	0	0.0386757	0.127095	0.455847	0	NA
PRKCQ-AS1	0	0	0.116845	0.259938	12.8142	0	NA
PRKCSH	0	0	-0.113197	0.273276	7.27785	0	NA
PRKCZ	0	0	0.00931882	0.112438	0.602059	0	NA
PRKCZ-AS1	0	0	0.00418388	0.0188225	0	0	NA
PRKCZ.AS1	0	0	0.000891632	0.00367629	0	0	NA
PRKD1	0	0	0.0174031	0.0591741	0	0	NA
PRKD2	0	0	-0.0364109	0.116343	2.04613	0	NA
PRKG1-AS1	0	0	0.00186759	0.0247514	0	0	NA
PRKG1.AS1	0	0	-0.000327376	0.0013498	0	0	NA
PRKN	0	0	0.000585701	0.0182942	0	0	NA
PRKRA	0	0	0.0212603	0.192554	5.53109	0	NA
PRKRIP1	0	0	-0.038614	0.118961	2.71415	0	NA
PRKX	0	0	-0.0819609	0.201319	3.10125	0	NA
PRKX-AS1	0	0	0	0	0	0	NA
PRKY	0	0	-0.0401825	0.098685	0.951774	0	1
PRL	0	0	-0.000840002	0.00194435	0	0	NA
PRLH	0	0	1.64586e-05	6.78604e-05	0	0	NA
PRLHR	0	0	-0.000680448	0.00159381	0	0	NA
PRM1	0	0	0.000237495	0.000979218	0	0	NA
PRM2	0	0	7.70427e-06	3.17655e-05	0	0	NA
PRM3	0	0	7.97779e-05	0.000328933	0	0	NA
PRMT2	0	0	-0.0774293	0.223068	6.78377	0	0
PRMT3	0	0	-0.0159938	0.0977736	0	0	NA
PRMT5	0	0	-0.0324901	0.121999	1.62678	0	NA
PRMT5-AS1	0	0	-0.00772721	0.0124614	0	0	NA
PRMT5.AS1	0	0	0.000161959	0.000667773	0	0	NA
PRMT6	0	0	0.00147096	0.0803299	0	0	NA
PRMT7	0	0	-0.0364842	0.0927644	0	0	NA
PRMT8	0	0	-0.000591233	0.00207564	0	0	NA
PRMT9	0	0	-0.0622004	0.0929302	0	0	NA
PRNCR1	0	0	-0.00979578	0.00650479	0	0	NA
PRND	0	0	-0.00057806	0.00169317	0	0	NA
PRNP	0	0	-0.00171532	0.175935	4.28881	0	NA
PRNT	0	0	-4.42559e-05	0.000182472	0	0	NA
PROB1	0	0	0.00159131	0.0309345	0	0	NA
PROC	0	0	-0.00945178	0.0196811	0	0	NA
PROCA1	0	0	-0.0394814	0.0878444	0	0	NA
PROCR	0	0	-0.0102714	0.0416649	0	0	NA
PRODH	0	0	-0.00535267	0.00645281	0	0	NA
PRODH2	0	0	0.000261517	0.00107826	0	0	NA
PROK1	0	0	-0.000129176	0.000300074	0	0	NA
PROK2	0	0	-0.0633485	0.34845	14.7473	0	0
PROKR1	0	0	-3.88925e-05	0.000131728	0	0	NA
PROKR2	0	0	-4.43047e-05	0.000182673	0	0	NA
PROM2	0	0	0.00100943	0.0137214	0	0	NA
PROP1	0	0	-0.000165282	0.000546713	0	0	NA
PRORP	0	0	-0.0519642	0.188371	10.5625	0	NA
PRORY	0	0	-0.000214588	0.00088477	0	0	NA
PROS1	0	0	0.0281566	0.0699357	1.89662	0	NA
PROSER1	0	0	-0.052363	0.133973	4.40024	0	NA
PROSER2	0	0	0.0355586	0.109338	3.99881	0	NA
PROSER2-AS1	0	0	-0.00375935	0.0120039	0	0	NA
PROSER2.AS1	0	0	0.000190764	0.00078654	0	0	NA
PROSER3	0	0	-0.00965141	0.0778118	0	0	NA
PROX1	0	0	-0.000281185	0.000924037	0	0	NA
PROX1-AS1	0	0	0	0	0	0	NA
PROX2	0	0	-0.00123101	0.00332337	0	0	NA
PROZ	0	0	-0.00061484	0.000972846	0	0	NA
PRPF18	0	0	-0.00775543	0.202793	2.58281	0	NA
PRPF3	0	0	-0.0152395	0.142149	3.64231	0	NA
PRPF31	0	0	-0.00703037	0.116967	3.73546	0	NA
PRPF38A	0	0	0.0107629	0.140258	0.176724	0	NA
PRPF39	0	0	0.0404726	0.124159	3.6114	0	NA
PRPF4	0	0	-0.0853935	0.123062	2.3285	0	-1
PRPF40A	0	0	-0.149263	0.211089	10.0117	0	NA
PRPF40B	0	0	0.00524598	0.0531106	0	0	NA
PRPF8	0	0	-0.0868908	0.316622	12.1088	0	NA
PRPH	0	0	0.00769269	0.0311804	0	0	NA
PRPH2	0	0	-0.00021714	0.000591408	0	0	NA
PRPS1	0	0	-0.0278627	0.167057	5.93947	0	NA
PRPS1L1	0	0	-0.000111561	0.000413271	0	0	NA
PRPS2	0	0	-0.0121272	0.125306	0	0	NA
PRPSAP1	0	0	-0.0484389	0.118569	1.42952	0	NA
PRPSAP2	0	0	-0.0399429	0.150729	1.01604	0	NA
PRR12	0	0	-0.0470859	0.166917	1.79175	0	NA
PRR13	0	0	-0.0301033	0.307549	7.21728	0	NA
PRR14	0	0	-0.0403218	0.170766	2.65284	0	NA
PRR14L	0	0	-0.0811503	0.216831	6.55521	0	NA
PRR15	0	0	0.0539039	0.179474	5.50183	0	NA
PRR15L	0	0	-2.39228e-06	9.86363e-06	0	0	NA
PRR16	0	0	0.0530291	0.0715803	0.575469	0	NA
PRR18	0	0	-0.00112065	0.00362613	0	0	NA
PRR19	0	0	0.00452909	0.0227167	0	0	NA
PRR20A	0	0	0	0	0	0	NA
PRR20B	0	0	0	0	0	0	NA
PRR20C	0	0	0	0	0	0	NA
PRR20D	0	0	0	0	0	0	NA
PRR20E	0	0	0	0	0	0	NA
PRR20G	0	0	-6.18384e-05	0.000254966	0	0	NA
PRR22	0	0	-0.00501617	0.0171432	0	0	NA
PRR23A	0	0	-0.000126164	0.00021243	0	0	NA
PRR23B	0	0	-1.4138e-05	5.82926e-05	0	0	NA
PRR23C	0	0	6.8827e-05	0.000457	0	0	NA
PRR23D1	0	0	0	0	0	0	NA
PRR23D2	0	0	0	0	0	0	NA
PRR26	0	0	0.00128589	0.00536171	0	0	NA
PRR27	0	0	-9.66372e-05	0.000398445	0	0	NA
PRR29	0	0	-0.00154014	0.00588335	0	0	NA
PRR29-AS1	0	0	-0.00318864	0.00390887	0	0	NA
PRR29.AS1	0	0	0.000167256	0.000689613	0	0	NA
PRR3	0	0	-0.0440296	0.120389	1.54862	0	NA
PRR30	0	0	0.000376583	0.00155269	0	0	NA
PRR31	0	0	-0.000204382	0.000842687	0	0	NA
PRR32	0	0	0	0	0	0	NA
PRR33	0	0	0.00283674	0.0225178	0	0	NA
PRR34	0	0	-0.010716	0.0159589	0	0	NA
PRR34.AS1	0	0	-0.00095977	0.00395723	0	0	NA
PRR35	0	0	-2.36732e-05	0.000660193	0	0	NA
PRR36	0	0	0.0119818	0.032539	0	0	NA
PRR4	0	0	-0.0252987	0.0312125	0	0	NA
PRR5	0	0	0.00424183	0.176724	1.91966	0	NA
PRR5.ARHGAP8	0	0	5.51834e-05	0.000227527	0	0	NA
PRR5L	0	0	-0.036699	0.118184	4.56076	0	NA
PRR7	0	0	0.0206578	0.191053	1.29056	0	NA
PRR7-AS1	0	0	-0.0151511	0.0167335	0	0	NA
PRR7.AS1	0	0	9.70348e-05	0.000400085	0	0	NA
PRR9	0	0	0.00989458	0.041765	0	0	NA
PRRC1	0	0	0.0248206	0.143182	2.00357	0	NA
PRRC2A	0	0	-0.0688949	0.233338	4.14712	0	NA
PRRC2B	0	0	-0.000877841	0.163997	5.23255	0	-1
PRRG1	0	0	0.0259947	0.0998	3.50315	0	NA
PRRG2	0	0	-0.00627129	0.053984	0	0	NA
PRRG3	0	0	-0.00260907	0.0103186	0	0	NA
PRRG4	0	0	-0.0779759	0.133769	2.71203	0	-1
PRRT1	0	0	0.00131942	0.0103193	0	0	NA
PRRT1B	0	0	2.60445e-05	0.000197404	0	0	NA
PRRT2	0	0	-0.00153591	0.00163372	0	0	NA
PRRT3	0	0	0.0014308	0.0489359	0	0	NA
PRRT3-AS1	0	0	0.00219039	0.0368698	0	0	NA
PRRT3.AS1	0	0	0.000245203	0.001011	0	0	NA
PRRT4	0	0	-0.00523097	0.023868	0	0	NA
PRRX1	0	0	-0.000344916	0.00142213	0	0	NA
PRRX2	0	0	-0.000268315	0.00110629	0	0	NA
PRRX2-AS1	0	0	0	0	0	0	NA
PRRX2.AS1	0	0	-2.61981e-05	0.000108017	0	0	NA
PRSS1	0	0	0.000285895	0.00117877	0	0	NA
PRSS12	0	0	-0.00048844	0.00276253	0	0	NA
PRSS16	0	0	0.000625468	0.0061148	0	0	NA
PRSS22	0	0	-0.000195402	0.000673916	0	0	NA
PRSS23	0	0	0.0264986	0.0680723	0	0	NA
PRSS27	0	0	0.0023015	0.0297725	0	0	NA
PRSS3	0	0	0.00792281	0.0348054	0	0	NA
PRSS33	0	0	-0.000126959	0.000282396	0	0	NA
PRSS35	0	0	-0.000797586	0.00216725	0	0	NA
PRSS36	0	0	-0.0169401	0.0225667	0	0	NA
PRSS37	0	0	-0.000204344	0.00065863	0	0	NA
PRSS38	0	0	-0.000178153	0.000734544	0	0	NA
PRSS41	0	0	-2.97226e-06	1.2255e-05	0	0	NA
PRSS42	0	0	0.00027168	0.00112017	0	0	NA
PRSS45P	0	0	-0.000730731	0.00155425	0	0	NA
PRSS48	0	0	8.17307e-05	0.000336984	0	0	NA
PRSS50	0	0	-0.000153207	0.000631688	0	0	NA
PRSS51	0	0	-0.000373066	0.000577125	0	0	NA
PRSS53	0	0	-0.0109029	0.016429	0	0	NA
PRSS54	0	0	5.55819e-05	0.00022917	0	0	NA
PRSS55	0	0	-0.000225836	0.000741731	0	0	NA
PRSS56	0	0	0.00161465	0.00671951	0	0	NA
PRSS58	0	0	-7.35436e-05	0.000303228	0	0	NA
PRSS8	0	0	-0.000818656	0.00132594	0	0	NA
PRTFDC1	0	0	-0.0133242	0.0523099	0	0	NA
PRTG	0	0	0.0040553	0.0122242	0	0	NA
PRUNE1	0	0	-0.0207581	0.061407	0	0	NA
PRUNE2	0	0	-0.00584154	0.0060838	0	0	NA
PRX	0	0	-0.000186187	0.0323218	0	0	NA
PRXL2B	0	0	0.000213368	0.0659531	0	0	NA
PRXL2C	0	0	0.129232	0.343075	6.51909	0	NA
PRY	0	0	0	0	0	0	NA
PRY2	0	0	0	0	0	0	NA
PRYP3	0	0	0	0	0	0	NA
PSAPL1	0	0	5.17005e-05	0.000213166	0	0	NA
PSAT1	0	0	-0.00890546	0.0298984	0	0	NA
PSCA	0	0	0.00126916	0.00926089	0	0	NA
PSD	0	0	0.0277707	0.0483292	0	0	NA
PSD2	0	0	-0.0016699	0.00378052	0	0	NA
PSD2-AS1	0	0	-8.81525e-05	0.000363462	0	0	NA
PSD2.AS1	0	0	0	0	0	0	NA
PSD3	0	0	0.0112107	0.0748999	0	0	NA
PSD4	0	0	-0.0780282	0.0892285	0.994439	0	NA
PSEN1	0	0	-0.0980987	0.227857	11.2663	0	NA
PSEN2	0	0	-0.00018836	0.0567888	0	0	NA
PSENEN	0	0	0.0486312	0.204216	6.71767	0	NA
PSG1	0	0	-0.000199375	0.000822045	0	0	NA
PSG11	0	0	0.000196065	0.000808398	0	0	NA
PSG2	0	0	-3.76293e-05	0.000361623	0	0	NA
PSG3	0	0	-3.02004e-05	0.00012452	0	0	NA
PSG4	0	0	1.40672e-05	0.000465667	0	0	NA
PSG5	0	0	-5.26284e-05	0.000174426	0	0	NA
PSG6	0	0	0.000106953	0.000440977	0	0	NA
PSG7	0	0	-1.72987e-06	7.13244e-06	0	0	NA
PSG8	0	0	2.61496e-05	0.000107818	0	0	NA
PSG8-AS1	0	0	-0.000201362	0.000679478	0	0	NA
PSG8.AS1	0	0	-3.47404e-05	0.000143238	0	0	NA
PSG9	0	0	0.000485991	0.00200379	0	0	NA
PSKH1	0	0	0.00707976	0.0886649	0	0	NA
PSKH2	0	0	-0.00104136	0.00218505	0	0	NA
PSMA1	0	0	-0.0264955	0.180362	2.43022	0	NA
PSMA3-AS1	0	0	-0.034148	0.289175	9.31594	0	NA
PSMA3.AS1	0	0	0.00843562	0.034781	0	0	NA
PSMA8	0	0	-0.00255001	0.0048256	0	0	NA
PSMB1	0	0	-0.0560252	0.201897	0.390657	0	NA
PSMB10	0	0	-0.0148029	0.196855	5.6848	0	NA
PSMB11	0	0	-0.000261479	0.00154274	0	0	NA
PSMB4	0	0	-0.0613746	0.165298	0	0	NA
PSMB5	0	0	-0.0481907	0.190592	5.21753	0	NA
PSMB7	0	0	-0.0637339	0.159541	7.26596	0	1
PSMB8	0	0	-0.0489438	0.217929	4.02202	0	NA
PSMB8-AS1	0	0	-0.00494258	0.189708	5.21476	0	NA
PSMB8.AS1	0	0	-0.0039958	0.0164751	0	0	NA
PSMC1	0	0	-0.0492521	0.149231	1.35165	0	-1
PSMC3IP	0	0	-0.0606326	0.039094	0	0	NA
PSMC4	0	0	-0.0872942	0.147324	2.69492	0	NA
PSMC5	0	0	-0.027392	0.141523	0.536934	0	NA
PSMC6	0	0	-0.0209716	0.325522	13.5915	0	NA
PSMD1	0	0	-0.0740984	0.269017	5.88639	0	NA
PSMD10	0	0	-0.00568202	0.146669	1.56222	0	NA
PSMD11	0	0	-0.0349367	0.263836	10.0013	0	-1
PSMD3	0	0	-0.00544235	0.240518	14.0775	0	NA
PSMD4	0	0	-0.0174888	0.168171	3.03466	0	NA
PSMD5	0	0	0.0293303	0.144014	1.95215	0	NA
PSMD6-AS1	0	0	-0.0146019	0.0114967	0	0	NA
PSMD6-AS2	0	0	-0.0177697	0.0309107	0	0	NA
PSMD6.AS1	0	0	-5.3479e-05	0.0002205	0	0	NA
PSMD6.AS2	0	0	-9.40889e-06	3.87938e-05	0	0	NA
PSMD7	0	0	-0.107245	0.196684	1.44659	0	NA
PSMD8	0	0	0.0114744	0.317139	10.3541	0	NA
PSME1	0	0	0.0924437	0.242694	9.29482	0	NA
PSME4	0	0	-0.0790435	0.134268	2.34361	0	NA
PSMF1	0	0	0.00612209	0.16743	0.526693	0	NA
PSMG2	0	0	-0.00162026	0.221078	3.27591	0	NA
PSMG3-AS1	0	0	-0.00861196	0.0648509	0	0	NA
PSMG3.AS1	0	0	-7.98308e-06	3.29151e-05	0	0	NA
PSMG4	0	0	0.0250312	0.201054	7.89134	0	NA
PSORS1C1	0	0	0.000137027	0.00218839	0	0	NA
PSORS1C2	0	0	-8.33963e-05	0.000290469	0	0	NA
PSORS1C3	0	0	-0.000101869	0.000654955	0	0	NA
PSPC1	0	0	-0.0919192	0.192271	2.7649	0	NA
PSPC1-AS2	0	0	0.00308427	0.0115103	0	0	NA
PSPC1.AS2	0	0	-1.48387e-05	6.11816e-05	0	0	NA
PSPH	0	0	0.0139769	0.138266	0.873345	0	NA
PSPN	0	0	0.000277697	0.0441963	0	0	NA
PSRC1	0	0	-0.00803135	0.0431631	0	0	NA
PSTK	0	0	0.0095695	0.0577723	0	0	NA
PSTPIP1	0	0	-0.0258373	0.231667	5.39072	0	-1
PSTPIP2	0	0	0.098754	0.382337	2.71189	0	NA
PTAR1	0	0	-0.0529159	0.181805	2.71267	0	NA
PTBP2	0	0	-0.0985211	0.194261	2.94485	0	NA
PTCD1	0	0	-0.00201931	0.0644549	0	0	NA
PTCD2	0	0	-0.0434068	0.0649851	0	0	NA
PTCH1	0	0	-0.00300471	0.00871066	0	0	NA
PTCH2	0	0	-0.028361	0.212372	8.01008	0	NA
PTCHD1	0	0	-0.000572354	0.00144564	0	0	NA
PTCHD1-AS	0	0	-2.55068e-05	0.000105167	0	0	NA
PTCHD1.AS	0	0	-0.000146833	0.000605408	0	0	NA
PTCHD4	0	0	0.009575	0.0424662	0	0	NA
PTCRA	0	0	0.0069862	0.0316234	0	0	NA
PTCSC2	0	0	-0.00121784	0.0024055	0	0	NA
PTCSC3	0	0	-0.000126816	0.000522876	0	0	NA
PTDSS1	0	0	-0.140607	0.246029	6.76172	0	NA
PTDSS2	0	0	-0.0387549	0.0838889	0	0	-1
PTEN	0	0	-0.0315414	0.329381	13.0095	0	NA
PTENP1-AS	0	0	0.00493813	0.0319739	0	0	NA
PTENP1.AS	0	0	0.00133737	0.00551412	0	0	NA
PTER	0	0	-0.0212947	0.0977714	0	0	NA
PTF1A	0	0	-4.56662e-05	0.000130359	0	0	NA
PTGDR	0	0	0.00141543	0.0289251	0	0	NA
PTGDR2	0	0	-0.00347948	0.0399902	0	0	NA
PTGDS	0	0	-0.042505	0.0612698	0	0	NA
PTGER1	0	0	-0.0119504	0.0356669	0	0	NA
PTGER2	0	0	0.0135101	0.177596	6.75432	0	NA
PTGER3	0	0	-0.0119404	0.0218354	0	0	NA
PTGES	0	0	-0.00220349	0.00605871	0	0	NA
PTGES2	0	0	-0.0522899	0.153414	7.57343	0	NA
PTGES2.AS1	0	0	-5.0138e-05	0.000206724	0	0	NA
PTGES3L	0	0	0.0118059	0.0774848	5.19763	0	NA
PTGFR	0	0	-0.00241804	0.0227705	0	0	NA
PTGFRN	0	0	-0.00878817	0.0165254	0	0	NA
PTGIR	0	0	-0.00887693	0.123388	3.66879	0	NA
PTGIS	0	0	-0.00157223	0.00228552	0	0	NA
PTGR1	0	0	-0.0185542	0.0417565	0	0	NA
PTGR2	0	0	-0.0142216	0.0949006	0	0	NA
PTGS2	0	0	0.17967	0.295289	9.00014	0	NA
PTH	0	0	-4.26623e-05	0.000132704	0	0	NA
PTH1R	0	0	-0.000853665	0.0186896	0	0	NA
PTH2	0	0	-0.000627675	0.0021468	0	0	NA
PTH2R	0	0	-0.0147494	0.0392397	0	0	NA
PTHLH	0	0	-0.00107393	0.00246474	0	0	NA
PTK2	0	0	0.0522203	0.0681139	0	0	1
PTK2B	0	0	-0.223167	0.215871	10.0072	0	NA
PTK6	0	0	-0.000458907	0.0146543	0	0	NA
PTK7	0	0	-0.00483644	0.142044	1.14733	0	NA
PTN	0	0	-0.000170196	0.000701735	0	0	NA
PTOV1	0	0	-0.0321626	0.172922	2.39692	0	NA
PTOV1-AS1	0	0	0.00460709	0.0307696	0	0	NA
PTOV1-AS2	0	0	-0.0017169	0.00204975	0	0	NA
PTOV1.AS1	0	0	0.000114617	0.00047258	0	0	NA
PTOV1.AS2	0	0	0.000518291	0.00213697	0	0	NA
PTP4A1	0	0	0.00420443	0.0307034	0	0	NA
PTP4A3	0	0	0.00771926	0.182506	5.34526	0	NA
PTPA	0	0	-0.0449158	0.103537	0	0	NA
PTPDC1	0	0	-0.0136464	0.0388215	0	0	NA
PTPMT1	0	0	-0.0441849	0.194953	3.62678	0	NA
PTPN1	0	0	-0.00832103	0.22902	8.96546	0	NA
PTPN11	0	0	-0.0353894	0.191144	2.39318	0	NA
PTPN12	0	0	-0.0360385	0.374856	15.6607	0	NA
PTPN13	0	0	0.00483086	0.0349671	0	0	NA
PTPN14	0	0	-0.127257	0.225937	10.8012	0	NA
PTPN18	0	0	-0.108603	0.148592	3.37542	0	NA
PTPN2	0	0	-0.0595742	0.234749	4.78797	0	NA
PTPN20	0	0	0.0210746	0.042556	0	0	NA
PTPN21	0	0	-0.000537571	0.00102754	0	0	NA
PTPN22	0	0	-0.0294987	0.174758	3.18411	0	NA
PTPN23	0	0	-0.0325715	0.0825606	1.80626	0	NA
PTPN3	0	0	0.000110098	0.00171212	0	0	NA
PTPN4	0	0	-0.0340123	0.141922	2.10008	0	NA
PTPN5	0	0	0.000242267	0.000998894	0	0	NA
PTPN6	0	0	-0.142175	0.25939	10.2037	0	NA
PTPN9	0	0	-0.0723775	0.068015	0	0	NA
PTPRA	0	0	-0.0226496	0.311725	3.85662	0	1
PTPRB	0	0	-0.00223316	0.00879968	0	0	NA
PTPRCAP	0	0	-0.00418799	0.0255073	0	0	NA
PTPRD	0	0	0.00474491	0.0353397	0	0	NA
PTPRD-AS1	0	0	0.0058481	0.0225605	0	0	NA
PTPRD-AS2	0	0	0	0	0	0	NA
PTPRD.AS1	0	0	0.000491481	0.00202643	0	0	NA
PTPRD.AS2	0	0	0.000300825	0.00124033	0	0	NA
PTPRF	0	0	0.00128802	0.0160532	0	0	NA
PTPRG	0	0	-0.00109439	0.00339027	0	0	NA
PTPRG-AS1	0	0	0.000790858	0.0034273	0	0	NA
PTPRH	0	0	-0.00357841	0.00800667	0	0	NA
PTPRJ	0	0	-0.0519177	0.110896	3.18684	0	NA
PTPRJ-AS1	0	0	0	0	0	0	NA
PTPRK	0	0	0.00530199	0.0174518	0	0	NA
PTPRM	0	0	-0.0050838	0.0634093	0	0	NA
PTPRN	0	0	-0.00066803	0.00129012	0	0	NA
PTPRN2	0	0	-0.00814528	0.059817	0	0	NA
PTPRO	0	0	0.00166758	0.0333203	0	0	NA
PTPRQ	0	0	-0.000225557	0.000929995	0	0	NA
PTPRR	0	0	-0.00208515	0.00544927	0	0	NA
PTPRS	0	0	-0.000305749	0.0180118	0	0	1
PTPRT	0	0	2.10862e-05	8.69407e-05	0	0	NA
PTPRU	0	0	-0.000474802	0.000750921	0	0	NA
PTPRZ1	0	0	-0.000224396	0.000925207	0	0	NA
PTRH1	0	0	0.0107275	0.1056	0.783376	0	NA
PTRH2	0	0	-0.0286814	0.114161	0	0	NA
PTTG2	0	0	-0.00315332	0.00789284	0	0	NA
PTX4	0	0	-0.00246173	0.00537881	0	0	NA
PUDP	0	0	-0.0136731	0.0508483	0	0	NA
PUF60	0	0	-0.0514905	0.266549	11.4904	0	NA
PUM1	0	0	0.00214274	0.177971	1.89934	0	NA
PUM2	0	0	-0.137855	0.200875	8.20452	0	NA
PURB	0	0	-0.0013638	0.277564	9.81097	0	NA
PURG	0	0	-0.00884501	0.0298292	0	0	NA
PURPL	0	0	-0.00337084	0.00764529	0	0	NA
PUS1	0	0	-0.0752121	0.101538	1.00729	0	NA
PUS10	0	0	-0.00676639	0.0930611	0	0	NA
PUS3	0	0	-0.0132259	0.0907173	0	0	NA
PUS7	0	0	-0.031572	0.10929	0	0	NA
PUS7L	0	0	-0.0323829	0.277662	6.07754	0	NA
PUSL1	0	0	-0.0488954	0.0550939	0	0	NA
PVALB	0	0	-0.000960465	0.00224229	0	0	NA
PVALEF	0	0	6.0973e-05	0.000251398	0	0	NA
PVR	0	0	-0.0104967	0.0349881	0	0	NA
PVRIG	0	0	-0.000865237	0.000737265	0	0	NA
PWAR6	0	0	0.000517952	0.00213557	0	0	NA
PWP2	0	0	-0.0041134	0.030627	0	0	NA
PWRN1	0	0	-0.00204781	0.0069809	0	0	NA
PWRN2	0	0	-0.000407936	0.00168196	0	0	NA
PWRN3	0	0	-1.53244e-05	6.31839e-05	0	0	NA
PWRN4	0	0	4.79114e-05	0.000197544	0	0	NA
PWWP2A	0	0	-0.0428795	0.180135	4.78526	0	NA
PWWP2B	0	0	-0.0230098	0.126264	0	0	NA
PWWP3A	0	0	0.0103121	0.205369	2.74889	0	NA
PWWP3B	0	0	0	0	0	0	NA
PXDC1	0	0	0.0207019	0.0449482	0	0	NA
PXDN	0	0	-0.0609715	0.164295	3.87422	0	NA
PXDNL	0	0	0.00664847	0.0305603	0	0	NA
PXK	0	0	-0.0970062	0.254466	9.52433	0	NA
PXMP4	0	0	0.0109285	0.0760129	0	0	NA
PXN	0	0	-0.0414818	0.119466	5.44499	0	NA
PXN-AS1	0	0	-0.0630146	0.0737126	0	0	NA
PXN.AS1	0	0	0.000195349	0.000805444	0	0	NA
PXT1	0	0	-0.000969509	0.0193406	0	0	NA
PXYLP1	0	0	0.0186386	0.120706	1.43539	0	NA
PYCARD-AS1	0	0	-0.00306956	0.0656419	0	0	NA
PYCARD.AS1	0	0	0.000353505	0.00145754	0	0	NA
PYCR1	0	0	-0.00780063	0.120546	0.975708	0	NA
PYCR2	0	0	0.0557217	0.164844	6.34795	0	NA
PYCR3	0	0	-0.0323164	0.0348103	0	0	NA
PYDC1	0	0	-6.05105e-05	0.000676299	0	0	NA
PYDC2	0	0	0	0	0	0	NA
PYGB	0	0	-0.0723345	0.109141	2.12009	0	NA
PYGL	0	0	0.015858	0.251402	13.348	0	NA
PYGM	0	0	-0.00555946	0.00696051	0	0	NA
PYGO1	0	0	-0.000659624	0.00174952	0	0	NA
PYGO2	0	0	-0.0445989	0.07603	0	0	NA
PYHIN1	0	0	-0.00180602	0.0718135	0	0	NA
PYM1	0	0	-0.0796603	0.149637	8.33453	0	NA
PYROXD1	0	0	-0.0380015	0.142968	2.4094	0	NA
PYROXD2	0	0	-0.017382	0.0598829	0	0	NA
PYURF	0	0	0.0494913	0.188699	3.54276	0	NA
PYY	0	0	-0.000401722	0.00121749	0	0	NA
PZP	0	0	0.00336051	0.0171445	0	0	NA
QARS	0	0	-0.0200859	0.230266	11.5007	0	NA
QDPR	0	0	0.00139686	0.137207	0	0	NA
QKI	0	0	-0.0191694	0.221475	4.51588	0	NA
QPCT	0	0	0.00156946	0.0778796	0	0	NA
QPCTL	0	0	0.0251203	0.114683	0.492405	0	NA
QRFP	0	0	-0.000728634	0.0200031	0	0	NA
QRFPR	0	0	0.000859705	0.00558164	0	0	NA
QRICH1	0	0	-0.0688073	0.112676	0	0	NA
QRICH2	0	0	0.00424377	0.033884	0	0	NA
QSER1	0	0	-0.0313007	0.120065	0	0	NA
QSOX1	0	0	-0.178371	0.213608	6.56099	0	0
QSOX2	0	0	0.0331326	0.145816	1.03559	0	NA
QTRT1	0	0	0.0500757	0.182126	5.98685	0	NA
QTRT2	0	0	-0.0552854	0.135363	1.14216	0	NA
R3HCC1L	0	0	-0.0104463	0.141534	4.19395	0	NA
R3HDM1	0	0	-0.0852994	0.132812	3.98415	0	NA
R3HDM2	0	0	-0.0364315	0.284597	3.54024	0	NA
R3HDM4	0	0	0.0205144	0.238537	6.22523	0	NA
R3HDML	0	0	7.55532e-06	3.11514e-05	0	0	NA
RAB10	0	0	-0.163249	0.307457	10.6947	0	NA
RAB11A	0	0	-0.0520298	0.168536	6.6654	0	1
RAB11B	0	0	0.0229243	0.195628	3.24125	0	NA
RAB11B-AS1	0	0	0.0146874	0.0674771	0	0	NA
RAB11B.AS1	0	0	-0.000496624	0.00204764	0	0	NA
RAB11FIP2	0	0	-0.0311595	0.19683	5.52977	0	NA
RAB11FIP3	0	0	0.0100614	0.0734266	0	0	NA
RAB11FIP4	0	0	0.00100202	0.0482482	0	0	NA
RAB11FIP5	0	0	-0.00112564	0.0173986	0	0	NA
RAB12	0	0	-0.0215115	0.0366756	0	0	NA
RAB14	0	0	0.0177629	0.186896	6.12392	0	NA
RAB15	0	0	0.00323131	0.0560607	0	0	NA
RAB17	0	0	-0.002644	0.00495564	0	0	NA
RAB19	0	0	-4.97227e-05	0.000442259	0	0	NA
RAB1A	0	0	-0.0208727	0.0738725	0	0	NA
RAB1B	0	0	-0.0780819	0.238707	7.55328	0	NA
RAB20	0	0	-0.0369991	0.0609273	0	0	NA
RAB21	0	0	0.0367631	0.141612	1.52864	0	NA
RAB23	0	0	-0.0136129	0.0287784	0	0	NA
RAB24	0	0	-0.0209599	0.0719572	0	0	NA
RAB25	0	0	-0.00157469	0.00468177	0	0	NA
RAB26	0	0	-0.000655312	0.00123482	0	0	NA
RAB27A	0	0	-0.0500144	0.25191	8.91009	0	NA
RAB27B	0	0	-0.143941	0.29844	18.1168	0	1
RAB28	0	0	0.00820887	0.129907	3.25053	0	NA
RAB29	0	0	-0.0325233	0.127266	0	0	NA
RAB2A	0	0	-0.00770351	0.269843	9.0298	0	NA
RAB2B	0	0	0.000574368	0.161911	5.94568	0	NA
RAB30	0	0	0.0167067	0.0704583	1.69853	0	NA
RAB30.AS1	0	0	0.0020945	0.00863584	0	0	NA
RAB32	0	0	-0.111706	0.236447	9.3589	0	1
RAB33B	0	0	0.0909113	0.204649	2.47309	0	NA
RAB35	0	0	0.0272496	0.222474	3.72219	0	NA
RAB36	0	0	-0.000938521	0.00204498	0	0	NA
RAB39A	0	0	-0.00641393	0.0145147	0	0	NA
RAB39B	0	0	0.00427032	0.0530406	0	0	NA
RAB3A	0	0	-0.00332265	0.0177282	0	0	NA
RAB3B	0	0	0.0014545	0.0164571	0	0	NA
RAB3C	0	0	-0.00632673	0.0187702	0	0	NA
RAB3D	0	0	-0.058986	0.192977	6.60549	0	NA
RAB3GAP1	0	0	0.0021082	0.177528	2.74327	0	NA
RAB3GAP2	0	0	-0.106015	0.190856	6.61967	0	NA
RAB3IL1	0	0	-0.00365293	0.00974465	0	0	NA
RAB3IP	0	0	-0.0147016	0.118716	1.34934	0	NA
RAB40A	0	0	-0.00214293	0.00366369	0	0	NA
RAB40AL	0	0	-0.000923178	0.00153774	0	0	NA
RAB40B	0	0	0.0209456	0.0980415	0	0	NA
RAB40C	0	0	-0.0173576	0.0807529	0	0	NA
RAB41	0	0	1.82903e-05	7.54129e-05	0	0	NA
RAB42	0	0	-0.00402696	0.00749681	0	0	NA
RAB43	0	0	0.00931449	0.0424152	0	0	NA
RAB44	0	0	-0.0742306	0.12082	1.88917	0	1
RAB4A	0	0	-0.011272	0.111351	3.59014	0	NA
RAB4B	0	0	-0.0248032	0.149816	4.84837	0	NA
RAB5A	0	0	-0.0244068	0.237341	3.06928	0	NA
RAB5B	0	0	-0.0250417	0.13805	0.611809	0	NA
RAB5C	0	0	-0.0435737	0.217708	2.98975	0	NA
RAB6A	0	0	-0.0130984	0.139125	0.178687	0	NA
RAB6B	0	0	-0.00883312	0.0836974	2.2385	0	NA
RAB6C	0	0	-0.000484082	0.00114323	0	0	NA
RAB6D	0	0	-0.000234521	0.000574576	0	0	NA
RAB7B	0	0	-0.043607	0.141564	2.37498	0	NA
RAB8A	0	0	-0.053443	0.281773	5.19537	0	NA
RAB8B	0	0	-0.0194091	0.19612	1.42358	0	NA
RAB9A	0	0	0.0750937	0.200644	1.16016	0	NA
RAB9B	0	0	0.0229341	0.0829298	0	0	NA
RABAC1	0	0	0.0312407	0.286164	13.9407	0	NA
RABEP2	0	0	-0.0519547	0.134198	0	0	NA
RABEPK	0	0	-0.0482956	0.0868316	0	0	NA
RABGAP1L	0	0	-0.122671	0.148052	2.81731	0	NA
RABGAP1L-DT	0	0	0.0155111	0.0432017	0	0	NA
RABGAP1L-IT1	0	0	-0.00672982	0.0161216	0	0	NA
RABGEF1	0	0	-0.0221633	0.0764585	0	0	NA
RABGGTA	0	0	-0.0124404	0.0902561	0	0	-1
RABGGTB	0	0	-0.058572	0.149093	4.1455	0	NA
RABIF	0	0	-0.104847	0.106375	2.56379	0	NA
RABL2A	0	0	-0.00118452	0.145969	2.38634	0	NA
RABL2B	0	0	-0.0805057	0.120365	2.06115	0	NA
RABL3	0	0	-0.0113091	0.0778541	0	0	NA
RAC3	0	0	-0.0168285	0.122641	0	0	NA
RACGAP1	0	0	-0.0624828	0.0559824	0	0	NA
RAD1	0	0	0.0161846	0.211342	4.15262	0	NA
RAD17	0	0	-0.0159135	0.220998	2.73874	0	NA
RAD18	0	0	-0.0674445	0.118216	0	0	NA
RAD21-AS1	0	0	0.00878171	0.058259	0	0	NA
RAD21.AS1	0	0	-0.000255154	0.00105203	0	0	NA
RAD21L1	0	0	-0.000156175	0.000584786	0	0	NA
RAD23B	0	0	-0.0532132	0.198923	7.67265	0	-1
RAD51	0	0	-0.0530964	0.0479021	0	0	NA
RAD51-AS1	0	0	0.0654244	0.138576	3.23722	0	NA
RAD51AP2	0	0	-7.08294e-05	0.000213015	0	0	NA
RAD51B	0	0	-0.0548898	0.075635	0	0	NA
RAD51D	0	0	-0.0274994	0.225835	4.69708	0	NA
RAD52	0	0	0.0133285	0.079219	0	0	NA
RAD54B	0	0	-0.0102298	0.0346811	0	0	NA
RAD54L	0	0	-0.0166956	0.0320684	0	0	NA
RAD54L2	0	0	-0.0310764	0.123805	0.988694	0	NA
RAD9A	0	0	0.0344305	0.0959375	0.314642	0	NA
RAD9B	0	0	0.00744982	0.037113	0	0	NA
RADIL	0	0	0.0171837	0.0679012	1.60884	0	NA
RADX	0	0	0.000199989	0.0358609	0	0	NA
RAE1	0	0	0.0157936	0.133949	2.24689	0	NA
RAET1E	0	0	0.00679101	0.0536858	0	0	NA
RAET1E-AS1	0	0	-0.000158316	0.000433036	0	0	NA
RAET1E.AS1	0	0	-5.99129e-05	0.000247027	0	0	NA
RAET1G	0	0	-0.00208541	0.00488982	0	0	NA
RAET1L	0	0	-2.46462e-05	7.90701e-05	0	0	NA
RAF1	0	0	-0.143381	0.156943	7.79868	0	NA
RAG2	0	0	-0.0113908	0.034838	0	0	NA
RAI1	0	0	-0.0291509	0.105121	0	0	-1
RAI1-AS1	0	0	-5.03584e-06	2.07633e-05	0	0	NA
RAI14	0	0	-0.000767149	0.00932683	0	0	NA
RAI2	0	0	-0.000131142	0.000435971	0	0	NA
RALA	0	0	0.0254466	0.244893	7.68435	0	NA
RALB	0	0	-0.0190734	0.339672	13.7715	0	1
RALBP1	0	0	0.0524205	0.314145	11.9313	0	NA
RALGAPA1	0	0	0.0156616	0.12867	1.45312	0	NA
RALGAPA2	0	0	-0.0906184	0.200079	3.16987	0	NA
RALGAPB	0	0	-0.0682839	0.0870691	0	0	NA
RALGDS	0	0	-0.0597657	0.193204	5.23234	0	1
RALGPS1	0	0	-0.00482536	0.019639	0	0	NA
RALGPS2	0	0	-0.00956266	0.193545	1.53955	0	NA
RALY	0	0	-0.089987	0.227511	8.27333	0	-1
RALY-AS1	0	0	0.00867073	0.0619555	0	0	NA
RALY.AS1	0	0	7.48884e-06	3.08773e-05	0	0	NA
RALYL	0	0	9.12158e-05	0.000495412	0	0	NA
RAMAC	0	0	-0.0129267	0.103262	0.560792	0	NA
RAMACL	0	0	0.000849201	0.0104129	0	0	NA
RAMP2	0	0	0.000570387	0.00945541	0	0	NA
RAMP2-AS1	0	0	-0.00180915	0.00189021	0	0	NA
RAMP2.AS1	0	0	0.000139097	0.000573513	0	0	NA
RAMP3	0	0	-0.000283673	0.00117524	0	0	NA
RANBP10	0	0	-0.00194722	0.11904	2.67983	0	NA
RANBP17	0	0	-0.0173755	0.0474269	0	0	NA
RANBP3	0	0	-0.0274991	0.114043	0.375243	0	NA
RANBP3L	0	0	4.92553e-05	0.000371569	0	0	NA
RANBP6	0	0	0.0725829	0.177282	2.41419	0	NA
RANBP9	0	0	-0.0701189	0.113388	2.11044	0	NA
RANGAP1	0	0	-0.106511	0.0894353	0.879892	0	NA
RANGRF	0	0	0.00774467	0.113514	0	0	NA
RAP1B	0	0	0.0456487	0.227247	5.27772	0	1
RAP1GAP	0	0	0.00644503	0.0209845	0	0	NA
RAP1GAP2	0	0	0.0213506	0.14427	2.31777	0	NA
RAP1GDS1	0	0	-0.00393503	0.246543	7.77265	0	NA
RAP2A	0	0	-0.0585995	0.099595	0	0	NA
RAP2C	0	0	-0.00393699	0.0877997	0	0	NA
RAP2C-AS1	0	0	0.00962146	0.129136	0.510078	0	NA
RAP2C.AS1	0	0	0.00140467	0.00579162	0	0	NA
RAPGEF1	0	0	-0.0428115	0.141409	1.11362	0	NA
RAPGEF3	0	0	0.00875861	0.0455184	0	0	NA
RAPGEF4	0	0	-0.0107993	0.0469333	0	0	NA
RAPGEF4-AS1	0	0	-0.000568293	0.0016132	0	0	NA
RAPGEF4.AS1	0	0	-8.4758e-05	0.000349466	0	0	NA
RAPGEF5	0	0	0.00248739	0.0183017	0	0	NA
RAPGEF6	0	0	-0.0464207	0.107079	0	0	NA
RAPGEFL1	0	0	-0.0111361	0.0261193	0	0	NA
RAPH1	0	0	0.00270252	0.0197099	0	0	NA
RAPSN	0	0	-0.00206907	0.00202776	0	0	NA
RARA	0	0	-0.0519184	0.132497	2.74367	0	NA
RARA-AS1	0	0	0.00519648	0.079194	0	0	NA
RARA.AS1	0	0	0.000298538	0.0012309	0	0	NA
RARB	0	0	0.0113605	0.0343584	0	0	NA
RARG	0	0	-0.00467622	0.0365405	0	0	NA
RARRES1	0	0	0.0236989	0.0737702	1.28034	0	NA
RARRES2	0	0	-0.00575147	0.0222727	0	0	NA
RARRES3	0	0	0.0135621	0.0559178	0	0	NA
RARS	0	0	-0.0372197	0.128676	0.716312	0	NA
RARS2	0	0	0.00994976	0.123168	0	0	NA
RASA1	0	0	-0.0436201	0.0914278	0	0	1
RASA2	0	0	-0.0976885	0.128917	3.7483	0	NA
RASA2-IT1	0	0	-0.00438966	0.00556627	0	0	NA
RASA3	0	0	-0.0383513	0.102918	0	0	NA
RASA3-IT1	0	0	-0.000404338	0.00119531	0	0	NA
RASA4	0	0	0.0340528	0.156557	4.45727	0	NA
RASA4B	0	0	0.000789875	0.0208298	0	0	NA
RASAL1	0	0	-0.00301053	0.00789773	0	0	NA
RASAL2	0	0	-0.0193733	0.0786735	0.840389	0	NA
RASAL2-AS1	0	0	-0.00319157	0.00450142	0	0	NA
RASAL2.AS1	0	0	-0.000169316	0.000698106	0	0	NA
RASAL3	0	0	0.0155577	0.166913	1.80349	0	NA
RASD1	0	0	-0.0265065	0.0660235	0	0	NA
RASD2	0	0	-0.00093012	0.00261584	0	0	NA
RASEF	0	0	0.00184696	0.00891242	0	0	NA
RASGEF1A	0	0	0.0132528	0.0621461	0	0	NA
RASGEF1B	0	0	0.0445796	0.237078	2.2115	0	NA
RASGEF1C	0	0	-0.000979559	0.00201705	0	0	NA
RASGRF1	0	0	-0.00483476	0.00551648	0	0	NA
RASGRF2	0	0	-0.000238955	0.0161237	0	0	NA
RASGRF2-AS1	0	0	-0.000242402	0.000525078	0	0	NA
RASGRF2.AS1	0	0	-3.01409e-07	1.24274e-06	0	0	NA
RASGRP1	0	0	-0.00226211	0.072702	0	0	NA
RASGRP4	0	0	-0.0926291	0.111912	3.23947	0	0
RASIP1	0	0	-0.00323995	0.00490237	0	0	NA
RASL10A	0	0	0.000219499	0.0332929	0	0	NA
RASL10B	0	0	-0.000811226	0.00558492	0	0	NA
RASL11A	0	0	-0.0117259	0.0154424	0	0	NA
RASL11B	0	0	-0.000803072	0.00173001	0	0	NA
RASL12	0	0	-0.000423909	0.00380281	0	0	NA
RASSF1-AS1	0	0	0.00932809	0.0574207	0	0	NA
RASSF1.AS1	0	0	0.000182269	0.000751515	0	0	NA
RASSF10	0	0	7.09479e-05	0.00155224	0	0	NA
RASSF10-DT	0	0	-0.000109059	0.000413572	0	0	NA
RASSF3	0	0	0.0137886	0.172816	3.38181	0	NA
RASSF4	0	0	-0.0958051	0.22315	5.49595	0	-1
RASSF5	0	0	-0.0614484	0.121827	0.636184	0	NA
RASSF6	0	0	0.0642324	0.140922	5.31126	0	NA
RASSF7	0	0	-0.0218589	0.204654	1.40196	0	NA
RASSF8	0	0	0.0174571	0.0767936	1.26043	0	NA
RASSF8-AS1	0	0	0.0169249	0.0608638	0	0	NA
RASSF8.AS1	0	0	0.00195103	0.0080443	0	0	NA
RASSF9	0	0	0.104042	0.187328	5.2879	0	NA
RAVER1	0	0	-0.101443	0.149606	4.75138	0	NA
RAVER2	0	0	-0.0461099	0.0807724	0	0	NA
RAX	0	0	-0.000314492	0.00129669	0	0	NA
RAX2	0	0	0.000253346	0.00197124	0	0	NA
RB1-DT	0	0	-0.00554918	0.0305436	0	0	NA
RB1.DT	0	0	-9.76165e-05	0.000402483	0	0	NA
RB1CC1	0	0	-0.000197821	0.255166	6.52271	0	NA
RBAK	0	0	-0.0431433	0.118221	2.39253	0	NA
RBAK.RBAKDN	0	0	-0.00067734	0.00279274	0	0	NA
RBAKDN	0	0	-0.00454405	0.0100089	0	0	NA
RBBP5	0	0	-0.0311528	0.12903	0.514946	0	NA
RBBP6	0	0	0.0505508	0.182524	1.85609	0	NA
RBBP8	0	0	-0.0482165	0.148361	6.22896	0	NA
RBBP8NL	0	0	-0.000104407	0.00126143	0	0	NA
RBBP9	0	0	-0.0569411	0.0534988	0	0	NA
RBCK1	0	0	0.0923546	0.254919	5.63855	0	NA
RBFA	0	0	-0.109998	0.145261	3.20078	0	NA
RBFADN	0	0	-0.0144788	0.0195462	0	0	NA
RBFOX1	0	0	-0.000490628	0.00177122	0	0	NA
RBFOX2	0	0	0.0373877	0.0941898	1.18059	0	NA
RBFOX3	0	0	0.000392045	0.0134363	0	0	NA
RBIS	0	0	0.0580646	0.135126	2.04539	0	NA
RBKS	0	0	-0.0313203	0.101413	1.00041	0	-1
RBL1	0	0	-0.0933484	0.0854656	0.964278	0	NA
RBL2	0	0	-0.0757956	0.140791	3.22044	0	NA
RBM10	0	0	-0.0554505	0.132849	3.36498	0	NA
RBM11	0	0	0.0204584	0.0450416	0	0	NA
RBM12	0	0	-0.0240318	0.169396	3.68265	0	NA
RBM12B	0	0	0.0034792	0.204293	4.14939	0	NA
RBM14	0	0	-0.027583	0.129118	1.65994	0	NA
RBM14.RBM4	0	0	-0.000110454	0.000455414	0	0	NA
RBM15	0	0	-0.0687829	0.127622	2.70633	0	NA
RBM15-AS1	0	0	8.14853e-05	0.0125535	0	0	NA
RBM15.AS1	0	0	8.95921e-05	0.000369398	0	0	NA
RBM15B	0	0	0.0398734	0.125544	0.345903	0	NA
RBM17	0	0	-0.108951	0.230827	11.2769	0	NA
RBM18	0	0	-0.0119682	0.150862	2.45051	0	NA
RBM19	0	0	-0.00741225	0.0818235	0	0	NA
RBM20	0	0	-0.00154444	0.00255166	0	0	NA
RBM22	0	0	0.00839607	0.165552	3.28904	0	NA
RBM23	0	0	0.0501724	0.167918	2.10556	0	NA
RBM24	0	0	0.000155215	0.000771411	0	0	NA
RBM25	0	0	-0.141798	0.228545	8.19368	0	NA
RBM26	0	0	-0.0692291	0.24421	9.72988	0	NA
RBM26-AS1	0	0	0.0146594	0.0592516	0	0	NA
RBM26.AS1	0	0	0.000403995	0.00166572	0	0	NA
RBM27	0	0	0.0917012	0.221616	3.62742	0	NA
RBM28	0	0	-0.131093	0.177398	6.2064	0	NA
RBM33	0	0	-0.0657419	0.217943	2.86421	0	NA
RBM34	0	0	-0.000657963	0.145462	2.56685	0	NA
RBM41	0	0	0.0120561	0.181793	3.60698	0	NA
RBM42	0	0	-0.079179	0.176039	4.16588	0	NA
RBM43	0	0	0.0577669	0.213876	5.66244	0	NA
RBM44	0	0	-0.0186753	0.0515739	0	0	NA
RBM45	0	0	-0.0390935	0.0768515	0	0	NA
RBM46	0	0	0.000724407	0.00211049	0	0	NA
RBM47	0	0	-0.0967448	0.171519	4.49709	0	-1
RBM48	0	0	0.0748657	0.161034	2.75145	0	NA
RBM4B	0	0	-0.0380793	0.109664	0.546073	0	NA
RBM5	0	0	-0.104854	0.271629	11.4574	0	-1
RBM5-AS1	0	0	8.26507e-05	0.0193219	0	0	NA
RBM5.AS1	0	0	0.000166622	0.000686999	0	0	NA
RBM6	0	0	-0.052105	0.321335	5.18754	0	NA
RBM7	0	0	0.0406856	0.124444	1.58806	0	NA
RBMS1	0	0	-0.243013	0.19192	8.43237	0	NA
RBMS2	0	0	-0.0187353	0.109238	0.487169	0	NA
RBMS3	0	0	-0.015811	0.0577944	0	0	NA
RBMS3-AS1	0	0	0	0	0	0	NA
RBMS3-AS2	0	0	-0.000114074	0.000326502	0	0	NA
RBMS3-AS3	0	0	-0.000163363	0.000344344	0	0	NA
RBMS3.AS1	0	0	-7.39332e-05	0.000304834	0	0	NA
RBMS3.AS2	0	0	0.000153823	0.00063423	0	0	NA
RBMS3.AS3	0	0	3.86006e-05	0.000159155	0	0	NA
RBMX2	0	0	0.0296446	0.192097	2.30771	0	NA
RBMXL1	0	0	0.0173196	0.11996	4.50182	0	NA
RBMXL2	0	0	-3.24403e-05	9.42109e-05	0	0	NA
RBMXL3	0	0	0.000201212	0.000829618	0	0	NA
RBMY1A1	0	0	0	0	0	0	NA
RBMY1B	0	0	0	0	0	0	NA
RBMY1D	0	0	0	0	0	0	NA
RBMY1E	0	0	0	0	0	0	NA
RBMY1F	0	0	0	0	0	0	NA
RBMY1J	0	0	0	0	0	0	NA
RBP1	0	0	0.0178635	0.074901	0	0	NA
RBP2	0	0	-0.000172657	0.000447466	0	0	NA
RBP3	0	0	-5.80987e-05	0.000239547	0	0	NA
RBP4	0	0	-0.00178761	0.00406177	0	0	NA
RBP5	0	0	0.000120869	0.0143431	0	0	NA
RBP7	0	0	-0.00117799	0.00160691	0	0	NA
RBPJ	0	0	-0.116213	0.229239	6.40601	0	NA
RBPJL	0	0	-0.000308856	0.00116791	0	0	NA
RBPMS-AS1	0	0	0.0140895	0.0426275	0	0	NA
RBPMS.AS1	0	0	0.000665771	0.00274504	0	0	NA
RBPMS2	0	0	-0.0221883	0.048662	0	0	NA
RBSN	0	0	0.0157539	0.130094	0.785998	0	NA
RC3H1	0	0	-0.107258	0.222042	8.0355	0	-1
RC3H1-IT1	0	0	-0.00624407	0.0290228	0	0	NA
RC3H2	0	0	-0.022308	0.166037	2.6017	0	NA
RCAN1	0	0	0.00798843	0.161396	4.01141	0	NA
RCAN2	0	0	-0.00176586	0.00217765	0	0	NA
RCAN3	0	0	0.0129259	0.195439	1.09244	0	NA
RCAN3AS	0	0	0.00367976	0.0218991	0	0	NA
RCBTB1	0	0	0.0300067	0.181239	8.71687	0	NA
RCBTB2	0	0	0.0300901	0.125396	0.710936	0	NA
RCC1	0	0	-0.0677296	0.109856	3.24432	0	NA
RCC1L	0	0	-0.00906797	0.131828	1.45399	0	NA
RCC2-AS1	0	0	-0.000800482	0.00179695	0	0	NA
RCCD1	0	0	-0.0692429	0.0853251	0	0	NA
RCE1	0	0	-0.0042446	0.182972	2.67883	0	NA
RCHY1	0	0	0.0123313	0.146527	0	0	NA
RCL1	0	0	-0.0746794	0.0886885	0	0	NA
RCN1	0	0	0.0340051	0.217939	8.08696	0	NA
RCN2	0	0	0.011746	0.180466	8.70592	0	NA
RCN3	0	0	-0.0109633	0.0141974	0	0	NA
RCOR1	0	0	-0.0881854	0.190441	5.49954	0	NA
RCOR2	0	0	-0.00326518	0.0078987	0	0	NA
RCOR3	0	0	-0.0479816	0.201891	6.39145	0	NA
RCSD1	1	1	-0.0246853	0.231321	17.5741	0	-1
RCVRN	0	0	-0.00118362	0.00152935	0	0	NA
RD3	0	0	0.00133254	0.00553056	0	0	NA
RD3L	0	0	-8.4121e-05	0.000538137	0	0	NA
RDH10	0	0	-0.0108593	0.0390529	0	0	NA
RDH10-AS1	0	0	-0.000188477	0.000490648	0	0	NA
RDH10.AS1	0	0	0.000183867	0.000758103	0	0	NA
RDH11	0	0	-0.00811961	0.176126	3.28418	0	NA
RDH12	0	0	-0.000214844	0.00080022	0	0	NA
RDH13	0	0	-0.0278051	0.0707698	0	0	NA
RDH14	0	0	-0.0515997	0.137168	2.25789	0	NA
RDH16	0	0	-0.00102863	0.00138103	0	0	NA
RDH5	0	0	0.00387627	0.0898368	0	0	NA
RDH8	0	0	0.000310664	0.0012809	0	0	NA
RDM1	0	0	-0.00621712	0.00928417	0	0	NA
RDX	0	0	-0.0230148	0.18864	7.52247	0	NA
REC114	0	0	-3.21439e-05	0.000132533	0	0	NA
REC8	0	0	0.0280063	0.160305	2.65951	0	NA
RECK	0	0	-0.00026589	0.145595	4.79384	0	NA
RECQL4	0	0	-0.0224444	0.0705157	0	0	NA
RECQL5	0	0	-0.0258039	0.0605575	0	0	NA
REELD1	0	0	-0.000185874	0.00144657	0	0	NA
REEP1	0	0	-0.000570115	0.000503301	0	0	-1
REEP2	0	0	0.000168939	0.00597689	0	0	NA
REEP3	0	0	-0.0634142	0.154789	6.84902	0	NA
REEP4	0	0	-0.0586006	0.127915	4.9954	0	NA
REEP6	0	0	-0.0187852	0.031682	0	0	NA
REG1A	0	0	0.00010186	0.000450835	0	0	NA
REG1B	0	0	-0.000315469	0.000869619	0	0	NA
REG3A	0	0	-5.14211e-05	0.000212015	0	0	NA
REG3G	0	0	-0.000139502	0.000575181	0	0	NA
REG4	0	0	0.00148681	0.0101658	0	0	NA
REL	0	0	-0.0664112	0.2727	4.31313	0	NA
RELA	0	0	-0.0715332	0.199564	6.64263	0	NA
RELA-DT	0	0	0.00127279	0.0528699	0	0	NA
RELB	0	0	0.008644	0.0811061	0	0	NA
RELCH	0	0	-0.0586522	0.123317	0.75438	0	NA
RELL1	0	0	-0.0855878	0.129821	2.95203	0	NA
RELL2	0	0	-0.0128858	0.0336752	0	0	NA
RELN	0	0	-0.000786261	0.00221581	0	0	NA
RELT	0	0	-0.0676416	0.179768	1.823	0	NA
REM1	0	0	-1.64238e-05	0.00135704	0	0	NA
REM2	0	0	-0.0031205	0.00376722	0	0	NA
REN	0	0	0.0389128	0.108646	1.89662	0	NA
RENBP	0	0	0.0462106	0.117817	0.494188	0	NA
REP15	0	0	0.00266056	0.0267233	0	0	NA
REPIN1	0	0	0.0156309	0.177514	5.79117	0	NA
REPS1	0	0	-0.0331984	0.12879	0.921248	0	NA
REPS2	0	0	-0.0268687	0.0869763	0	0	NA
RERE-AS1	0	0	0.00187261	0.0206404	0	0	NA
RERG	0	0	0.00604298	0.0219067	0	0	NA
RERG-AS1	0	0	0	0	0	0	NA
RERG-IT1	0	0	0	0	0	0	NA
RERG.AS1	0	0	5.10333e-05	0.000210416	0	0	NA
RERGL	0	0	7.05249e-05	0.000318652	0	0	NA
RESP18	0	0	2.61585e-05	0.000107854	0	0	NA
REST	0	0	-0.045887	0.263455	11.3819	0	NA
RET	0	0	-0.00661028	0.0296025	0	0	1
RETNLB	0	0	-1.98141e-05	8.16955e-05	0	0	NA
RETREG1	0	0	0.0265159	0.0913052	1.4167	0	NA
RETREG2	0	0	0.0185995	0.21665	10.547	0	NA
RETREG3	0	0	-0.0527742	0.136676	3.18983	0	NA
RETSAT	0	0	-0.00798097	0.126241	0.849519	0	NA
REV1	0	0	-0.0584439	0.198204	5.09876	0	NA
REV3L	0	0	-0.0624804	0.196956	2.77575	0	NA
REV3L-IT1	0	0	0.00364738	0.0177577	0	0	NA
REX1BD	0	0	-0.0228141	0.167783	0.276688	0	NA
REXO1	0	0	-0.0234234	0.142881	2.95646	0	NA
REXO5	0	0	0.00244063	0.0985983	0	0	NA
RFC1	0	0	-0.165168	0.242491	7.18651	0	NA
RFC3	0	0	-0.091537	0.11446	6.95176	0	NA
RFESD	0	0	-0.0328594	0.0961133	0	0	NA
RFFL	0	0	-0.0201593	0.0952392	0	0	NA
RFK	0	0	0.000921377	0.153712	4.91389	0	NA
RFLNA	0	0	-0.0037817	0.00904149	0	0	NA
RFLNB	0	0	-0.139351	0.339877	6.96045	0	NA
RFNG	0	0	-0.0290586	0.14765	5.86038	0	NA
RFPL1	0	0	7.23259e-06	0.000728252	0	0	NA
RFPL1S	0	0	-0.00833387	0.0143296	0	0	NA
RFPL2	0	0	-0.000244525	0.000836685	0	0	NA
RFPL3	0	0	5.90286e-05	0.00065984	0	0	NA
RFPL3S	0	0	-0.00213146	0.00825838	0	0	NA
RFPL4A	0	0	-0.000224855	0.000603017	0	0	NA
RFPL4AL1	0	0	-8.55008e-05	0.000249589	0	0	NA
RFPL4B	0	0	-7.69753e-05	0.000317377	0	0	NA
RFT1	0	0	-0.00752537	0.0873572	0	0	NA
RFTN1	0	0	0.0249356	0.164388	2.27236	0	NA
RFTN2	0	0	-0.000541146	0.00717801	0	0	NA
RFWD3	0	0	-0.083547	0.1199	1.56547	0	NA
RFX1	0	0	0.0104702	0.149664	1.96831	0	NA
RFX2	0	0	-0.0923738	0.127506	1.70454	0	NA
RFX3	0	0	-0.0682358	0.124639	3.51807	0	NA
RFX3-AS1	0	0	-0.00833354	0.0180209	0	0	NA
RFX3.AS1	0	0	0.000290929	0.00119953	0	0	NA
RFX4	0	0	-0.000867156	0.00196468	0	0	NA
RFX5	0	0	0.00743787	0.103459	0.545155	0	NA
RFX6	0	0	-0.000190207	0.000784243	0	0	NA
RFX7	0	0	-0.0382066	0.281159	2.75696	0	NA
RFX8	0	0	-0.0577343	0.0739137	0	0	NA
RFXANK	0	0	-0.0301913	0.155008	0.236892	0	NA
RFXAP	0	0	0.0169092	0.266358	4.21247	0	NA
RGL1	0	0	-0.00174899	0.00237279	0	0	NA
RGL2	0	0	-0.0678641	0.212	7.91872	0	NA
RGL3	0	0	-0.000351547	0.00137847	0	0	NA
RGL4	0	0	0.0507562	0.16291	2.42915	0	NA
RGMA	0	0	0.00583442	0.0398807	0	0	NA
RGMB	0	0	0.0142519	0.047847	0	0	NA
RGMB-AS1	0	0	-0.000216961	0.000894552	0	0	NA
RGMB.AS1	0	0	-8.25241e-05	0.000340256	0	0	NA
RGN	0	0	-0.000110081	0.00904384	0	0	NA
RGPD1	0	0	-0.000231164	0.00114387	0	0	NA
RGPD2	0	0	-0.00533952	0.0355335	0	0	NA
RGPD3	0	0	-0.00154197	0.0049163	0	0	NA
RGPD4	0	0	4.46575e-05	0.00109492	0	0	NA
RGPD4-AS1	0	0	-0.000370072	0.0005778	0	0	NA
RGPD4.AS1	0	0	0.000195695	0.000806869	0	0	NA
RGPD5	0	0	0.00504917	0.0802038	0	0	NA
RGPD6	0	0	0.00287429	0.0134914	0	0	NA
RGPD8	0	0	0.00548464	0.0471098	0	0	NA
RGR	0	0	-0.000120517	0.000496903	0	0	NA
RGS1	0	0	0.0068179	0.0878795	0	0	NA
RGS11	0	0	0.00945048	0.0214646	0	0	NA
RGS12	0	0	-0.00543964	0.149132	3.77857	0	NA
RGS13	0	0	-0.00082208	0.00238759	0	0	NA
RGS14	0	0	-0.042962	0.162168	5.5591	0	NA
RGS16	0	0	-0.00347321	0.00741611	0	0	NA
RGS17	0	0	-0.00260273	0.0273781	0	0	NA
RGS18	0	0	0.0450979	0.463472	19.3918	0	1
RGS19	0	0	-0.144416	0.290571	15.0814	0	NA
RGS20	0	0	-0.000471167	0.000459861	0	0	NA
RGS21	0	0	-3.32828e-05	0.000137229	0	0	NA
RGS22	0	0	1.05018e-05	0.000566469	0	0	NA
RGS3	0	0	-0.000390559	0.0932581	0.263272	0	NA
RGS4	0	0	2.25088e-05	9.28063e-05	0	0	NA
RGS5	0	0	-0.00377875	0.0116523	0	0	NA
RGS6	0	0	0.00853796	0.0378688	0	0	NA
RGS7	0	0	-5.04677e-05	0.000189283	0	0	NA
RGS7BP	0	0	-3.64308e-05	0.000150208	0	0	NA
RGS8	0	0	0.000149908	0.000618087	0	0	NA
RGS9	0	0	0.0123417	0.0485658	0	0	NA
RGS9BP	0	0	-0.00370544	0.00452678	0	0	NA
RGSL1	0	0	0.000596614	0.00320337	0	0	NA
RHBDD1	0	0	-0.0534409	0.0622777	0	0	NA
RHBDD2	0	0	-0.0204194	0.159272	2.39542	0	NA
RHBDD3	0	0	0.0383289	0.126284	0.761096	0	NA
RHBDF1	0	0	0.0092065	0.0648167	0	0	NA
RHBDF2	0	0	-0.0510449	0.112565	0.703289	0	NA
RHBDL1	0	0	-0.00453757	0.00851589	0	0	NA
RHBDL2	0	0	-0.00156607	0.00136581	0	0	NA
RHBDL3	0	0	-0.00446085	0.00909532	0	0	NA
RHBG	0	0	-0.000227311	0.000628546	0	0	NA
RHCE	0	0	-0.00263865	0.0491174	0	0	NA
RHCG	0	0	8.06426e-05	0.000332498	0	0	NA
RHD	0	0	-0.00599815	0.00819767	0	0	NA
RHEB	0	0	-0.0130164	0.260398	7.65504	0	NA
RHEBL1	0	0	0.00364282	0.0395698	0	0	NA
RHNO1	0	0	-0.0112089	0.150555	4.28881	0	NA
RHO	0	0	0.000293306	0.00129697	0	0	NA
RHOA-IT1	0	0	-0.00555685	0.00729659	0	0	NA
RHOBTB1	0	0	-0.0285166	0.0797306	0	0	NA
RHOBTB2	0	0	-0.0133579	0.0381404	0	0	NA
RHOD	0	0	0.0031195	0.009033	0	0	NA
RHOF	0	0	-0.0444747	0.200248	5.45301	0	NA
RHOG	0	0	-0.13373	0.231948	9.91928	0	1
RHOJ	0	0	-0.00058721	0.00178364	0	0	NA
RHOQ	0	0	-0.0321157	0.134143	0	0	NA
RHOT1	0	0	-0.0706061	0.146664	1.87384	0	NA
RHOT2	0	0	-0.0525817	0.128064	0.609008	0	NA
RHOU	0	0	-0.0746361	0.140272	5.7901	0	NA
RHOV	0	0	-9.80524e-05	0.00961649	0	0	NA
RHOXF1	0	0	-0.00176703	0.00775694	0	0	NA
RHOXF1-AS1	0	0	-0.00727041	0.0227403	0	0	NA
RHOXF1.AS1	0	0	-0.000119945	0.000494544	0	0	NA
RHOXF2	0	0	-0.0001123	0.000282319	0	0	NA
RHOXF2B	0	0	0	0	0	0	NA
RHPN1	0	0	-0.0474194	0.190242	3.9021	0	NA
RHPN1-AS1	0	0	0.00901339	0.0339071	0	0	NA
RHPN1.AS1	0	0	0.000293013	0.00120813	0	0	NA
RHPN2	0	0	-0.000600346	0.00151494	0	0	NA
RIBC1	0	0	0.0039158	0.0321929	0	0	NA
RIBC2	0	0	0.0139054	0.139095	1.99166	0	NA
RIC1	0	0	-0.0687596	0.119259	1.40002	0	NA
RIC3-DT	0	0	-1.43878e-05	5.93226e-05	0	0	NA
RIC8A	0	0	-0.0842152	0.136882	5.28713	0	NA
RIC8B	0	0	0.00200276	0.0739073	0	0	NA
RICTOR	0	0	-0.0733543	0.233407	8.70475	0	NA
RIDA	0	0	-0.0315254	0.101453	0	0	NA
RIF1	0	0	-0.0824988	0.260336	8.40061	0	NA
RIIAD1	0	0	-0.000136913	0.000386599	0	0	NA
RILP	0	0	-0.021416	0.074891	0	0	NA
RILPL1	0	0	-0.000479483	0.0178689	0	0	NA
RILPL2	0	0	-0.0100192	0.347595	8.26936	0	NA
RIMBP2	0	0	0.00332256	0.0145219	0	0	NA
RIMBP3	0	0	-0.000439324	0.000901788	0	0	NA
RIMBP3B	0	0	-0.000140801	0.000354794	0	0	NA
RIMBP3C	0	0	-0.00172029	0.0136196	0	0	NA
RIMKLA	0	0	-0.00337337	0.00956763	0	0	NA
RIMKLB	0	0	-0.0150675	0.200796	5.01429	0	NA
RIMS1	0	0	0.0023758	0.00937678	0	0	NA
RIMS2	0	0	-0.00237609	0.00672461	0	0	NA
RIMS3	0	0	-0.0119498	0.0233105	0	0	NA
RIMS4	0	0	-0.000293937	0.00116173	0	0	NA
RIN1	0	0	-0.00992542	0.0546332	0	0	NA
RIN2	0	0	0.0403657	0.107345	2.5883	0	-1
RIN3	0	0	0.039182	0.177854	3.47489	0	NA
RING1	0	0	0.0158831	0.0958273	0	0	NA
RINL	0	0	-0.0380348	0.138558	6.60999	0	1
RINT1	0	0	-0.00605099	0.0857807	0	0	NA
RIOK2	0	0	-0.0275703	0.149777	4.90254	0	NA
RIOK3	1	1	-0.208068	0.346969	27.1827	0	1
RIOX1	0	0	-0.0241638	0.0599306	0	0	NA
RIOX2	0	0	-0.056437	0.101229	0	0	NA
RIPK1	0	0	0.0223199	0.121372	0.919442	0	NA
RIPK2	0	0	0.0947362	0.194989	3.88225	0	NA
RIPK3	0	0	-0.0244888	0.0712016	0	0	NA
RIPK4	0	0	-1.29066e-05	0.000157619	0	0	NA
RIPOR1	0	0	-0.0460091	0.0613548	0	0	NA
RIPOR3	0	0	0.0807538	0.121671	4.52242	0	NA
RIPPLY1	0	0	-0.000267669	0.00110363	0	0	NA
RIPPLY2	0	0	-0.000101105	0.000416867	0	0	NA
RIPPLY3	0	0	0.000592804	0.01191	0	0	NA
RIT1	0	0	0.0605424	0.145114	0.348282	0	NA
RIT2	0	0	9.494e-05	0.000391447	0	0	NA
RLBP1	0	0	-0.000286577	0.000573589	0	0	NA
RLF	0	0	0.0223804	0.123202	0	0	NA
RLIM	0	0	-0.0510996	0.241383	8.77596	0	NA
RLN1	0	0	0.00929157	0.0409914	0	0	NA
RLN2	0	0	0.00553542	0.0180423	0	0	NA
RLN3	0	0	-0.00190481	0.00467744	0	0	NA
RMC1	0	0	0.00932031	0.109839	3.82295	0	NA
RMDN2	0	0	-0.0297067	0.0244024	0	0	NA
RMDN2-AS1	0	0	-7.87996e-05	0.000184376	0	0	NA
RMDN2.AS1	0	0	6.39991e-05	0.000263875	0	0	NA
RMDN3	0	0	0.000701648	0.199995	0.709652	0	NA
RMI2	0	0	-0.0603844	0.0674624	0	0	NA
RMND1	0	0	-0.0408569	0.152281	2.96644	0	NA
RMND5A	0	0	-0.017731	0.101805	0	0	NA
RMND5B	0	0	0.0260527	0.140719	3.40188	0	NA
RMRP	0	0	-0.00271927	0.045461	0	0	NA
RMST	0	0	0	0	0	0	NA
RN7SL832P	0	0	-0.00261687	0.037633	0	0	NA
RNASE1	0	0	-0.0130583	0.0392675	0	0	NA
RNASE10	0	0	-0.000211809	0.000637685	0	0	NA
RNASE11	0	0	-0.000253822	0.000750106	0	0	NA
RNASE12	0	0	-0.000636169	0.0020325	0	0	NA
RNASE13	0	0	-0.000620154	0.00104283	0	0	NA
RNASE4	0	0	0.0313594	0.072953	2.25586	0	NA
RNASE7	0	0	-0.000184073	0.00066722	0	0	NA
RNASE8	0	0	0	0	0	0	NA
RNASE9	0	0	-0.00048376	0.00172245	0	0	NA
RNASEH1	0	0	-0.00296885	0.150753	3.83644	0	NA
RNASEH1-AS1	0	0	0.0158657	0.116929	4.0059	0	NA
RNASEH1.AS1	0	0	0.00105957	0.00436873	0	0	NA
RNASEH2A	0	0	-0.0207459	0.0410896	0	0	NA
RNASEH2B	0	0	-0.217347	0.295084	23.0602	0	NA
RNASEH2B-AS1	0	0	-0.00773019	0.0292086	0	0	NA
RNASEH2B.AS1	0	0	0.000437074	0.0018021	0	0	NA
RNASEH2C	0	0	-0.163531	0.18337	9.96375	0	NA
RNASEK	0	0	0.0168828	0.284597	11.3497	0	NA
RNASEL	0	0	-0.0112475	0.142911	0.681137	0	NA
RND1	0	0	0.00208738	0.0163147	0	0	NA
RND2	0	0	0.0046644	0.0195314	0	0	NA
RND3	0	0	6.25854e-05	0.000369718	0	0	NA
RNF10	0	0	-0.0371407	0.225043	4.55095	0	NA
RNF103	0	0	0.000857709	0.100477	0	0	NA
RNF103.CHMP3	0	0	-1.76602e-05	7.28148e-05	0	0	NA
RNF11	0	0	0.0671197	0.194751	5.37823	0	NA
RNF111	0	0	-0.00633606	0.121346	0	0	NA
RNF112	0	0	0.000361553	0.00294748	0	0	NA
RNF113A	0	0	-0.052178	0.18255	0.991535	0	NA
RNF113B	0	0	-0.000200484	0.000826618	0	0	NA
RNF114	0	0	0.00585188	0.159918	3.44673	0	-1
RNF115	0	0	-0.0833271	0.262774	6.089	0	NA
RNF121	0	0	-0.0188235	0.0765301	0	0	NA
RNF122	0	0	-0.0268593	0.0418677	0	0	NA
RNF123	0	0	-0.0356217	0.0684631	0	0	NA
RNF126	0	0	0.0324707	0.28033	4.65882	0	NA
RNF128	0	0	-8.16692e-05	0.000336731	0	0	NA
RNF13	0	0	0.0789461	0.20892	7.15586	0	NA
RNF133	0	0	0.000282178	0.00116345	0	0	NA
RNF135	0	0	-0.0804181	0.105561	3.77568	0	NA
RNF138	0	0	-0.0810349	0.1568	3.09074	0	NA
RNF139	0	0	-0.0120478	0.164823	3.30844	0	NA
RNF139-AS1	0	0	0.00754808	0.0727142	0	0	NA
RNF139.AS1	0	0	-0.00067931	0.00280087	0	0	NA
RNF14	0	0	-0.0454359	0.0991977	0	0	NA
RNF141	0	0	0.028738	0.2494	4.77126	0	NA
RNF144A	0	0	0.0329489	0.164394	2.59262	0	NA
RNF144A-AS1	0	0	-0.000443661	0.0167851	0	0	NA
RNF144B	0	0	-0.00143296	0.110434	0	0	NA
RNF145	0	0	0.110635	0.226219	3.08725	0	NA
RNF146	0	0	0.0367626	0.203446	3.31857	0	NA
RNF148	0	0	4.0351e-05	0.000166371	0	0	NA
RNF149	0	0	-0.0481521	0.187429	5.3263	0	1
RNF150	0	0	0.0244439	0.0436921	0	0	NA
RNF151	0	0	-0.000227763	0.000658817	0	0	NA
RNF152	0	0	-0.00908712	0.0257383	0	0	NA
RNF157	0	0	-0.00491567	0.015007	0	0	NA
RNF157-AS1	0	0	-0.000492144	0.000804123	0	0	NA
RNF157.AS1	0	0	3.95371e-05	0.000163016	0	0	NA
RNF165	0	0	-0.00455698	0.0553415	0	0	-1
RNF166	0	0	-0.0979514	0.154577	6.81207	0	NA
RNF167	0	0	0.0124805	0.212763	3.63914	0	NA
RNF168	0	0	-0.0321572	0.210374	3.99381	0	NA
RNF169	0	0	-0.012876	0.190366	0.925678	0	NA
RNF17	0	0	-0.000227682	0.000427303	0	0	NA
RNF170	0	0	-0.0543292	0.124732	0.927984	0	NA
RNF175	0	0	-0.00574217	0.00802871	0	0	-1
RNF180	0	0	0.0140885	0.0253813	0	0	NA
RNF181	0	0	0.0289676	0.185307	2.1373	0	NA
RNF182	0	0	-0.00366075	0.0084295	0	0	NA
RNF183	0	0	-0.00131322	0.00298739	0	0	NA
RNF185	0	0	-0.00963213	0.0684227	0	0	NA
RNF185-AS1	0	0	-4.80256e-05	0.000112785	0	0	NA
RNF186	0	0	3.84589e-05	0.00015857	0	0	NA
RNF187	0	0	-0.0293922	0.122659	1.89498	0	-1
RNF19A	0	0	0.0236639	0.279979	4.61302	0	NA
RNF19B	0	0	0.0122461	0.130646	0.578686	0	NA
RNF2	0	0	-0.0208221	0.133773	0.735742	0	NA
RNF20	0	0	0.0534293	0.27036	4.77835	0	NA
RNF207	0	0	-0.00507578	0.00782616	0	0	NA
RNF208	0	0	0.00657094	0.0578772	0	0	NA
RNF212	0	0	0.0154716	0.0447284	0	0	NA
RNF212B	0	0	-0.000707375	0.00214098	0	0	NA
RNF213	0	0	-0.09716	0.250803	7.34331	0	NA
RNF213-AS1	0	0	0.00261043	0.0488386	0	0	NA
RNF214	0	0	-0.00777512	0.160343	4.52244	0	NA
RNF215	0	0	0.000658272	0.0632901	0	0	NA
RNF216	0	0	0.00836707	0.214379	4.86455	0	NA
RNF216-IT1	0	0	-1.64922e-05	6.79993e-05	0	0	NA
RNF217	0	0	-0.0214228	0.142575	1.72225	0	NA
RNF217-AS1	0	0	0.00822442	0.0793246	0	0	NA
RNF217.AS1	0	0	-0.000245952	0.00101409	0	0	NA
RNF219	0	0	0.000265885	0.00109627	0	0	NA
RNF219.AS1	0	0	-0.000334286	0.0013783	0	0	NA
RNF220	0	0	-0.0613218	0.254999	8.66705	0	NA
RNF222	0	0	0.000433065	0.00683002	0	0	NA
RNF223	0	0	-6.29113e-05	0.000127772	0	0	NA
RNF224	0	0	-0.000262987	0.00108432	0	0	NA
RNF225	0	0	-9.25807e-05	0.000269066	0	0	NA
RNF227	0	0	-0.0252095	0.0150034	0	0	NA
RNF24	0	0	-0.0362446	0.318615	12.9539	0	1
RNF25	0	0	-0.014204	0.0692013	0	0	NA
RNF26	0	0	-0.0365354	0.0727073	0	0	NA
RNF31	0	0	-0.0241825	0.087257	0	0	NA
RNF32	0	0	-0.00531023	0.0214048	0	0	NA
RNF34	0	0	-0.0386156	0.102042	0	0	NA
RNF38	0	0	-0.017071	0.128724	0.574639	0	NA
RNF39	0	0	0.000388626	0.00169906	0	0	NA
RNF4	0	0	0.0488607	0.289266	3.31892	0	NA
RNF40	0	0	-0.087657	0.107966	0.571754	0	-1
RNF41	0	0	-0.00905848	0.223242	6.29949	0	NA
RNF43	0	0	-0.00219298	0.0278258	0	0	NA
RNF44	0	0	-0.0978273	0.189371	5.18331	0	NA
RNF5	0	0	0.071417	0.15775	7.14601	0	NA
RNF6	0	0	0.0262914	0.108739	3.68873	0	NA
RNF8	0	0	0.0524291	0.18587	3.50809	0	NA
RNFT1	0	0	0.0098326	0.268948	5.12211	0	NA
RNFT1-DT	0	0	0.00166316	0.0291737	0	0	NA
RNFT1.DT	0	0	0.000174732	0.000720439	0	0	NA
RNFT2	0	0	-0.00104954	0.0331653	0	0	NA
RNGTT	0	0	-0.0345033	0.158309	5.4083	0	NA
RNLS	0	0	0.00622115	0.0635962	0	0	NA
RNPC3	0	0	0.0090327	0.200493	1.71508	0	NA
RNPEP	0	0	-0.125689	0.193938	6.58323	0	NA
RNPEPL1	0	0	-0.133627	0.181469	8.6219	0	NA
RNU6ATAC35P	0	0	-0.000725204	0.00185913	0	0	NA
RO60	0	0	-0.0340487	0.219198	3.75794	0	NA
ROBO1	0	0	-0.00274201	0.0497888	0	0	NA
ROBO2	0	0	0.00419808	0.0172308	0	0	NA
ROBO3	0	0	0.0862907	0.151126	8.89071	0	NA
ROCK1	0	0	-0.159089	0.288786	8.11395	0	NA
ROCK2	0	0	-0.0351669	0.187786	7.28726	0	NA
ROCR	0	0	-0.000327085	0.00066296	0	0	NA
ROM1	0	0	0.00291087	0.0502961	0	0	NA
ROMO1	0	0	-0.177176	0.215127	12.7639	0	NA
ROPN1	0	0	8.43622e-05	0.000347834	0	0	NA
ROPN1B	0	0	1.56594e-05	0.000807298	0	0	NA
ROPN1L	0	0	-0.00952241	0.0499612	0	0	NA
ROPN1L-AS1	0	0	-3.58828e-05	0.000147949	0	0	NA
ROR1	0	0	-0.00101266	0.00344008	0	0	NA
ROR1-AS1	0	0	-0.00017474	0.000376167	0	0	NA
ROR1.AS1	0	0	9.52796e-05	0.000392848	0	0	NA
ROR2	0	0	-0.0010959	0.015297	0	0	NA
RORA	0	0	0.000639187	0.0559792	0	0	NA
RORA-AS1	0	0	0.00492331	0.0606467	0	0	NA
RORA-AS2	0	0	0	0	0	0	NA
RORA.AS1	0	0	0.000257988	0.00106371	0	0	NA
RORB	0	0	0.0104704	0.0513335	0	0	NA
RORB-AS1	0	0	-0.000101754	0.000419541	0	0	NA
RORB.AS1	0	0	-0.000148186	0.000610987	0	0	NA
RORC	0	0	0.00145922	0.00901063	0	0	NA
ROS1	0	0	-9.28908e-05	0.000574956	0	0	-1
RP1	0	0	0.000543642	0.00230804	0	0	NA
RP1L1	0	0	-0.000441201	0.00361647	0	0	NA
RP2	0	0	-0.10812	0.128985	1.97644	0	NA
RPA4	0	0	-0.0153926	0.0405369	0	0	NA
RPAIN	0	0	0.0100805	0.19167	5.10005	0	NA
RPAP1	0	0	-0.0294133	0.0991055	2.26139	0	NA
RPAP2	0	0	-0.00935961	0.210841	8.66262	0	NA
RPAP3	0	0	-0.0417551	0.172957	7.0017	0	NA
RPARP-AS1	0	0	0.0219273	0.19262	5.61727	0	NA
RPE	0	0	-0.0780364	0.145245	1.98227	0	NA
RPE65	0	0	-9.4229e-06	0.000267579	0	0	NA
RPEL1	0	0	-0.000220315	0.000768812	0	0	NA
RPF1	0	0	-0.0216263	0.17222	5.02948	0	NA
RPF2	0	0	0.00189623	0.192852	1.81128	0	-1
RPGR	0	0	-0.077635	0.181685	2.06886	0	NA
RPGRIP1	0	0	-0.000489439	0.000900858	0	0	NA
RPGRIP1L	0	0	0.0041647	0.079014	0	0	NA
RPH3A	0	0	2.68311e-05	0.0015324	0	0	NA
RPH3AL	0	0	0.0239224	0.0487967	0	0	NA
RPL10L	0	0	0.00421404	0.0177475	0	0	NA
RPL12	1	1	0.116177	0.239782	32.2473	0	NA
RPL14	0	0	0.113495	0.332109	17.101	0	NA
RPL17	0	0	0.0887349	0.267914	10.0971	0	NA
RPL22	1	1	0.0807345	0.227741	27.6877	0	NA
RPL27	0	0	-0.0623061	0.233989	1.60174	0	NA
RPL34-AS1	0	0	0.0184526	0.0582578	0	0	NA
RPL34.AS1	0	0	-0.00028363	0.00116944	0	0	NA
RPL35	0	0	0.00110633	0.220285	7.28866	0	-1
RPL36	1	1	0.0467089	0.276026	27.2934	0	NA
RPL36A	0	0	0.100504	0.235	9.18463	0	NA
RPL37	1	1	0.0310993	0.193515	26.264	0	NA
RPL37A	0	0	0.00252297	0.188809	5.29169	0	NA
RPL3L	0	0	0.000235621	0.00636037	0	0	NA
RPL41	0	0	0.119694	0.249605	7.3417	0	-1
RPL6	0	0	0.071649	0.19125	7.49143	0	NA
RPL7	1	1	0.0502936	0.371808	27.6301	0	NA
RPL7L1	0	0	-0.0166547	0.249099	5.51314	0	NA
RPP14	0	0	-0.0280174	0.0973816	0	0	NA
RPP21	0	0	-0.0212991	0.154328	3.32843	0	NA
RPP25	0	0	0.000644289	0.0598412	0	0	NA
RPP25L	0	0	0.0154368	0.179065	5.38487	0	NA
RPP30	0	0	0.00770278	0.310847	8.02929	0	NA
RPP38	0	0	0.0179353	0.193358	2.94215	0	NA
RPP38-DT	0	0	0.0330095	0.120085	3.71472	0	NA
RPP40	0	0	-0.00371554	0.12323	4.60364	0	NA
RPRD1A	0	0	0.000528898	0.181898	2.5735	0	NA
RPRD1B	0	0	-0.064531	0.0777021	0	0	NA
RPRD2	0	0	0.0166228	0.116361	1.73311	0	NA
RPRM	0	0	0.000135126	0.000712978	0	0	NA
RPRML	0	0	-0.000459442	0.000855749	0	0	NA
RPS10-NUDT3	0	0	-0.00904808	0.029353	0	0	NA
RPS13	0	0	0.108525	0.192826	2.87697	0	NA
RPS19BP1	0	0	-0.0460366	0.181687	5.28957	0	-1
RPS20	1	1	-0.0401648	0.272802	19.981	0	NA
RPS25	0	0	0.177506	0.231778	8.35443	0	NA
RPS29	0	0	0.0795619	0.253886	5.21511	0	NA
RPS4Y1	0	0	0.156081	0.312713	10.6162	0	NA
RPS4Y2	0	0	-0.00270985	0.00680253	0	0	NA
RPS6	1	1	0.145696	0.283945	32.6367	0	NA
RPS6KA2	0	0	0.0541448	0.130889	2.69628	0	NA
RPS6KA2-AS1	0	0	-1.57552e-05	6.49605e-05	0	0	NA
RPS6KA2-IT1	0	0	-0.000940427	0.00101204	0	0	NA
RPS6KA2.AS1	0	0	5.58708e-05	0.000230361	0	0	NA
RPS6KA3	0	0	-0.0811017	0.246971	11.2263	0	1
RPS6KA4	0	0	-0.0313692	0.24154	2.52469	0	NA
RPS6KA6	0	0	0.0044633	0.0155705	0	0	NA
RPS6KB2	0	0	0.0302067	0.191225	4.50097	0	NA
RPS6KB2-AS1	0	0	-0.00717765	0.0100278	0	0	NA
RPS6KB2.AS1	0	0	0.000450294	0.00185661	0	0	NA
RPS6KC1	0	0	0.0327729	0.163381	1.97803	0	NA
RPS6KL1	0	0	0.00627972	0.0343383	0	0	NA
RPTN	0	0	2.32431e-05	9.58339e-05	0	0	NA
RPTOR	0	0	0.00575478	0.0976164	4.57359	0	NA
RPUSD1	0	0	-0.00731922	0.115501	0.389547	0	NA
RPUSD2	0	0	-0.0050949	0.116566	0.690627	0	NA
RPUSD3	0	0	-0.0488321	0.128819	2.16815	0	NA
RPUSD4	0	0	-0.0122612	0.102765	0	0	NA
RRAD	0	0	-0.0105202	0.0316575	0	0	NA
RRAGA	0	0	0.0639319	0.170746	6.36447	0	NA
RRAGB	0	0	0.00341222	0.136069	3.88283	0	NA
RRAGC	0	0	-0.0219458	0.129649	0	0	NA
RRAGD	0	0	0.00468433	0.179975	1.99366	0	-1
RRAS2	0	0	0.00952595	0.0634046	0	0	NA
RRBP1	0	0	-0.0599818	0.257595	11.0164	0	-1
RRH	0	0	0.007831	0.0289416	0	0	NA
RRM1-AS1	0	0	-0.000509554	0.0010973	0	0	NA
RRM1.AS1	0	0	-5.2794e-05	0.000217675	0	0	NA
RRM2B	0	0	0.0118651	0.112022	0	0	NA
RRN3	0	0	-0.00841152	0.131663	2.12369	0	1
RRNAD1	0	0	-0.0120239	0.0867935	0	0	NA
RRP1	0	0	-0.0507348	0.139348	3.83439	0	-1
RRP12	0	0	-0.073888	0.0776346	0	0	-2
RRP15	0	0	0.0173433	0.159194	1.74975	0	NA
RRP36	0	0	-0.0423745	0.12001	0	0	NA
RRP7A	0	0	-0.0320878	0.198862	6.12652	0	-1
RRP8	0	0	-0.00104188	0.164799	0.434457	0	-1
RRS1	0	0	0.00571394	0.129056	0.379465	0	-1
RRS1-AS1	0	0	-0.00285336	0.0104039	0	0	NA
RRS1.AS1	0	0	-7.47915e-05	0.000308373	0	0	NA
RS1	0	0	0.000282939	0.00128146	0	0	NA
RSAD1	0	0	0.0153634	0.139992	1.57797	0	NA
RSAD2	0	0	-0.0115402	0.0892922	0	0	NA
RSBN1L	0	0	0.0971869	0.17389	4.49937	0	NA
RSC1A1	0	0	0	0	0	0	NA
RSF1	0	0	-0.0317247	0.212992	4.24575	0	NA
RSF1-IT1	0	0	-0.000923199	0.0146848	0	0	NA
RSF1-IT2	0	0	0.00540117	0.0305216	0	0	NA
RSKR	0	0	-0.0226655	0.0458049	0	0	NA
RSL1D1	1	1	0.120496	0.225987	27.2863	0	NA
RSL24D1	0	0	0.0294848	0.260483	4.67935	0	NA
RSPH1	0	0	-0.000524309	0.0315328	0	0	NA
RSPH10B	0	0	-0.000943761	0.00175899	0	0	NA
RSPH10B2	0	0	-0.00016467	0.00031365	0	0	NA
RSPH14	0	0	-0.000546694	0.00211545	0	0	NA
RSPH3	0	0	-0.0460385	0.0940397	0	0	NA
RSPH4A	0	0	-0.00441456	0.0112416	0	0	NA
RSPH6A	0	0	-0.000199965	0.000730087	0	0	NA
RSPH9	0	0	-0.00170008	0.00208209	0	0	NA
RSPO1	0	0	-3.71028e-05	0.000107755	0	0	NA
RSPO2	0	0	-0.000338463	0.00126636	0	0	NA
RSPO3	0	0	0.000144519	0.000694958	0	0	NA
RSPO4	0	0	-0.00115284	0.00264286	0	0	NA
RSPRY1	0	0	-0.0233107	0.148379	2.31035	0	NA
RSRC1	0	0	0.0407039	0.267689	18.4074	0	NA
RSRP1	0	0	-0.049347	0.170769	2.30136	0	NA
RSU1	0	0	-0.0471582	0.218	7.60749	0	NA
RTBDN	0	0	-5.64384e-05	0.000277278	0	0	NA
RTCA	0	0	-0.0787056	0.0883183	0	0	NA
RTCA-AS1	0	0	0.0404774	0.154608	4.49711	0	NA
RTCA.AS1	0	0	0.000432404	0.00178285	0	0	NA
RTCB	0	0	0.0372869	0.127869	6.32392	0	NA
RTEL1	0	0	-0.0147651	0.0591225	0	0	NA
RTEL1.TNFRSF6B	0	0	-0.000163886	0.00067572	0	0	NA
RTF2	0	0	0.0266204	0.176016	1.84132	0	NA
RTKN	0	0	-0.0130269	0.0467012	0	0	NA
RTKN2	0	0	0.00230025	0.0761231	0	0	NA
RTL1	0	0	0.000522811	0.00215561	0	0	NA
RTL10	0	0	-0.0340665	0.137982	4.17993	0	NA
RTL3	0	0	-0.000678091	0.00136656	0	0	NA
RTL4	0	0	-0.000110821	0.000456928	0	0	NA
RTL5	0	0	0.0184174	0.0620681	0	0	NA
RTL6	0	0	-0.00711558	0.0664446	0	0	NA
RTL8B	0	0	0.0737115	0.120543	7.32848	0	NA
RTL8C	0	0	-0.00373282	0.108832	0	0	NA
RTL9	0	0	-5.28907e-05	0.000149336	0	0	NA
RTN1	0	0	-0.00554404	0.0278099	0	0	NA
RTN2	0	0	0.0616087	0.140624	1.86828	0	NA
RTN3	0	0	-0.0477296	0.142751	3.30636	0	NA
RTN4	0	0	-0.0604535	0.294247	16.4834	0	NA
RTN4IP1	0	0	-0.0252315	0.0391963	0	0	NA
RTN4R	0	0	-0.0488817	0.0682004	0	0	NA
RTN4RL1	0	0	-0.00120141	0.00207708	0	0	NA
RTN4RL2	0	0	0.00848353	0.0540595	0	0	NA
RTP1	0	0	0.000302491	0.0012472	0	0	NA
RTP2	0	0	-0.000134006	0.000552519	0	0	NA
RTP3	0	0	-3.63196e-05	0.000149749	0	0	NA
RTP4	0	0	0.0422766	0.130129	4.88896	0	NA
RTP5	0	0	-0.00322557	0.0251212	0	0	NA
RTRAF	0	0	-0.0511247	0.188556	0.53896	0	NA
RTTN	0	0	-0.00992426	0.0786956	0	0	NA
RUBCN	0	0	0.013656	0.104302	0.404647	0	NA
RUBCNL	0	0	-0.00515965	0.110552	4.23842	0	NA
RUFY1	0	0	-0.0369557	0.216303	3.88576	0	NA
RUFY2	0	0	-0.0638755	0.138163	1.91104	0	NA
RUFY4	0	0	-0.00436871	0.0128084	0	0	NA
RUNDC1	0	0	-0.0527769	0.126127	3.06023	0	-1
RUNDC3A	0	0	0.00542932	0.0219093	0	0	NA
RUNDC3A-AS1	0	0	-0.00151233	0.00292157	0	0	NA
RUNDC3A.AS1	0	0	0.000249552	0.00102893	0	0	NA
RUNDC3B	0	0	0.0269302	0.0940969	4.10327	0	NA
RUNX1	0	0	-0.224431	0.408679	21.1399	0	NA
RUNX1T1	0	0	0.0146443	0.0557972	0	0	NA
RUNX2	0	0	-0.0899928	0.152654	4.59466	0	NA
RUNX2-AS1	0	0	-0.000165933	0.000367741	0	0	NA
RUNX2.AS1	0	0	-1.12842e-05	4.65259e-05	0	0	NA
RUSC1	0	0	-0.0320156	0.0655227	0	0	-1
RUSC1-AS1	0	0	0.00274638	0.0387144	0	0	NA
RUSC1.AS1	0	0	3.16575e-05	0.000130527	0	0	NA
RUSC2	0	0	-0.0100608	0.0517726	0	0	NA
RUVBL1-AS1	0	0	-0.000138012	0.000282727	0	0	NA
RUVBL1.AS1	0	0	-6.99098e-05	0.000288245	0	0	NA
RUVBL2	0	0	-0.127068	0.188679	7.04529	0	NA
RWDD1	0	0	-0.065053	0.264052	6.81091	0	NA
RWDD2A	0	0	0.0105143	0.0620528	0	0	NA
RWDD2B	0	0	-0.0546023	0.0637439	0	0	NA
RWDD3	0	0	0.0499219	0.157221	2.10251	0	NA
RXFP2	0	0	-0.000366788	0.00122249	0	0	2
RXFP3	0	0	0.000176157	0.000726314	0	0	NA
RXFP4	0	0	3.01178e-05	0.000272895	0	0	NA
RXRA	0	0	-0.0609221	0.144245	3.56178	0	NA
RXRB	0	0	-0.0186927	0.101848	0	0	NA
RXRG	0	0	-0.000137424	0.000566614	0	0	NA
RXYLT1	0	0	-0.00857684	0.149084	4.30597	0	NA
RXYLT1-AS1	0	0	-0.00018065	0.000319972	0	0	NA
RXYLT1.AS1	0	0	7.25366e-05	0.000299076	0	0	NA
RYBP	0	0	0.12177	0.323203	5.05084	0	1
RYK	0	0	-0.0715863	0.176332	3.99172	0	NA
RYR1	0	0	-0.0047739	0.00844365	0	0	NA
RYR2	0	0	-0.00257702	0.0112193	0	0	NA
RYR3	0	0	0.0257362	0.0930374	1.5348	0	NA
S100A1	0	0	-0.0188473	0.0302319	0	0	NA
S100A12	0	0	-0.0800772	0.140926	3.22692	0	1
S100A13	0	0	-0.0204416	0.06982	0	0	NA
S100A14	0	0	-0.000257375	0.000540687	0	0	NA
S100A16	0	0	-0.00124403	0.108401	3.64785	0	NA
S100A2	0	0	-0.00462811	0.0197071	0	0	NA
S100A3	0	0	-0.00114829	0.00271844	0	0	NA
S100A5	0	0	-0.00326466	0.00428995	0	0	NA
S100A7	0	0	1.37154e-05	0.000136001	0	0	NA
S100A7A	0	0	-7.23023e-05	0.00029811	0	0	NA
S100A7L2	0	0	-2.48301e-05	0.000102377	0	0	NA
S100B	0	0	-0.0634684	0.0991619	1.66127	0	1
S100G	0	0	8.69058e-05	0.000646957	0	0	NA
S100P	0	0	-0.0303612	0.0846905	0	0	2
S100PBP	0	0	-0.0358228	0.18707	4.85068	0	NA
S1PR1	0	0	0.0180701	0.142946	0.419019	0	NA
S1PR2	0	0	0.00405559	0.0260837	0	0	NA
S1PR3	0	0	-0.0180906	0.0345336	0	0	NA
S1PR4	0	0	0.0463825	0.308804	11.7619	0	-1
S1PR5	0	0	-0.00327043	0.00506688	0	0	NA
SAA1	0	0	-4.81375e-05	0.000198476	0	0	NA
SAA2	0	0	-0.000434518	0.00109525	0	0	NA
SAA4	0	0	0	0	0	0	NA
SAAL1	0	0	-0.0487298	0.123227	0.421758	0	NA
SACM1L	0	0	-0.0867327	0.196471	4.7995	0	NA
SACS	0	0	-0.0303337	0.192453	5.77296	0	NA
SACS-AS1	0	0	0	0	0	0	NA
SACS.AS1	0	0	5.6287e-05	0.000232077	0	0	NA
SAFB	0	0	-0.130058	0.234877	5.42881	0	NA
SAFB2	0	0	-0.0618866	0.134086	4.62093	0	NA
SAG	0	0	-0.00160687	0.0112543	0	0	NA
SAGE1	0	0	-0.00234229	0.0221803	0	0	NA
SALL1	0	0	-0.000338494	0.00139564	0	0	NA
SALL2	0	0	0.0129649	0.0281579	0	0	NA
SALL3	0	0	-0.000375522	0.00154832	0	0	NA
SALL4	0	0	0.0125901	0.0821229	1.89662	0	NA
SALRNA1	0	0	0.000199406	0.000822173	0	0	NA
SALRNA2	0	0	5.67379e-05	0.000233936	0	0	NA
SALRNA3	0	0	-3.08093e-05	0.00012703	0	0	NA
SAMD1	0	0	-0.0371586	0.122329	0.315692	0	NA
SAMD10	0	0	-0.00998728	0.0892181	0	0	NA
SAMD11	0	0	-0.00102751	0.0329506	0	0	NA
SAMD12	0	0	0.033514	0.0793828	0	0	NA
SAMD12-AS1	0	0	-4.6287e-06	0.00241373	0	0	NA
SAMD12.AS1	0	0	0.00016736	0.000690043	0	0	NA
SAMD13	0	0	-0.00712293	0.0945676	0.58575	0	NA
SAMD14	0	0	-0.00624773	0.00628171	0	0	NA
SAMD15	0	0	-0.0127545	0.0141347	0	0	NA
SAMD3	0	0	0.0132001	0.0564059	0	0	NA
SAMD4A	0	0	0.01526	0.032961	0	0	NA
SAMD4B	0	0	-0.0614327	0.125131	1.38522	0	NA
SAMD5	0	0	-0.000845177	0.00217094	0	0	NA
SAMD7	0	0	-0.000253096	0.000905921	0	0	NA
SAMD8	0	0	-0.067646	0.115521	1.0734	0	NA
SAMD9	0	0	0.12266	0.256803	5.98152	0	NA
SAMD9L	0	0	0.0229337	0.178958	6.54712	0	NA
SAMMSON	0	0	-0.00386249	0.0114141	0	0	NA
SAMSN1-AS1	0	0	-0.000934908	0.00229134	0	0	NA
SAMSN1.AS1	0	0	-1.29853e-06	5.35396e-06	0	0	NA
SAP130	0	0	-0.0169166	0.0701601	0	0	NA
SAP18	0	0	0.00806029	0.182197	3.57134	0	-1
SAP25	0	0	-0.0167218	0.0814067	0	0	NA
SAP30	0	0	-0.161696	0.322333	9.92649	0	NA
SAP30BP	0	0	-0.0728601	0.121636	1.21552	0	NA
SAP30L	0	0	-0.0289268	0.0758136	0	0	NA
SAP30L-AS1	0	0	-0.0277216	0.0419296	0	0	NA
SAP30L.AS1	0	0	1.02226e-05	4.21489e-05	0	0	NA
SAPCD1	0	0	-0.0277718	0.0579191	0	0	NA
SAPCD1-AS1	0	0	-0.000196307	0.0163219	0	0	NA
SAPCD1.AS1	0	0	0.000472775	0.0019493	0	0	NA
SAPCD2	0	0	-0.0134393	0.0354392	0	0	NA
SAR1A	0	0	-0.074385	0.164837	0.979494	0	NA
SAR1B	0	0	-0.077675	0.125217	0.401852	0	NA
SARDH	0	0	-0.00523766	0.0239838	0	0	NA
SARM1	0	0	0.0171357	0.069596	0	0	NA
SARNP	0	0	0.00758169	0.246234	9.15367	0	NA
SARS	0	0	-0.102714	0.108222	2.63075	0	NA
SARS2	0	0	-0.0537728	0.0688177	0	0	NA
SART1	0	0	-0.058451	0.118411	1.40749	0	-1
SART3	0	0	0.000332296	0.115547	0	0	NA
SASH1	0	0	-0.00247572	0.00596194	0	0	NA
SASH3	0	0	-0.0548045	0.204791	6.66592	0	-1
SASS6	0	0	-0.0172897	0.127762	0.485315	0	NA
SATB2	0	0	-0.00582936	0.0101461	0	0	NA
SATB2-AS1	0	0	-0.00141737	0.00343477	0	0	NA
SATB2.AS1	0	0	-8.66291e-05	0.000357181	0	0	NA
SATL1	0	0	-0.000558507	0.00238605	0	0	NA
SAV1	0	0	0.0402174	0.123721	0.517218	0	NA
SAXO1	0	0	-0.00236388	0.00284587	0	0	NA
SAXO2	0	0	-0.00372219	0.0148354	0	0	NA
SAYSD1	0	0	-0.0105299	0.107316	2.34547	0	NA
SBF1	0	0	-0.06003	0.117623	2.16258	0	NA
SBF2	0	0	-0.0581926	0.190046	1.73363	0	NA
SBF2-AS1	0	0	-0.00805641	0.0521796	0	0	NA
SBF2.AS1	0	0	0.00049979	0.00206069	0	0	NA
SBK1	0	0	-0.0130967	0.0242063	0	0	NA
SBK2	0	0	-0.000156131	0.000643746	0	0	NA
SBK3	0	0	-0.000190562	0.00055347	0	0	NA
SBNO1	0	0	-0.110989	0.204401	3.23046	0	NA
SBNO1-AS1	0	0	0.0607955	0.137702	5.24794	0	NA
SBNO2	0	0	0.024432	0.128701	2.57026	0	NA
SBSN	0	0	-0.000260819	0.00102257	0	0	NA
SBSPON	0	0	-0.000912304	0.00214047	0	0	NA
SCAANT1	0	0	-0.00214449	0.00229948	0	0	NA
SCAF1	0	0	0.019799	0.138839	0.421079	0	NA
SCAF11	0	0	-0.115156	0.232776	10.6573	0	NA
SCAF4	0	0	-0.0693226	0.19362	5.4605	0	NA
SCAF8	0	0	-0.00440024	0.215972	6.63777	0	NA
SCAI	0	0	-0.00378932	0.223194	7.28621	0	NA
SCAMP1	0	0	-0.0502173	0.154977	2.07314	0	NA
SCAMP1-AS1	0	0	0.00146256	0.15284	3.25931	0	NA
SCAMP1.AS1	0	0	0.00703989	0.0290262	0	0	NA
SCAMP2	0	0	0.049282	0.302459	11.473	0	NA
SCAMP3	0	0	0.00300034	0.10366	0	0	NA
SCAMP4	0	0	-0.025535	0.148376	5.07123	0	NA
SCAMP5	0	0	-0.0152135	0.05274	0	0	NA
SCAND1	0	0	-0.00920759	0.25795	6.30527	0	NA
SCAP	0	0	-0.0249706	0.101046	0	0	NA
SCAPER	0	0	0.0221463	0.106962	0	0	NA
SCARA3	0	0	-0.00118271	0.0131805	0	0	-1
SCARA5	0	0	-0.00157152	0.00502841	0	0	NA
SCARB1	0	0	-0.0696219	0.0872173	0	0	NA
SCARB2	0	0	-0.041623	0.194045	4.4985	0	NA
SCARF1	0	0	0.0461747	0.13703	3.53808	0	NA
SCARF2	0	0	-0.00299951	0.00404621	0	0	NA
SCARNA9	0	0	0.003996	0.0315382	0	0	2
SCART1	0	0	-0.00383302	0.0086478	0	0	NA
SCAT1	0	0	-0.00080026	0.00123528	0	0	NA
SCAT2	0	0	-0.000360053	0.00531478	0	0	NA
SCAT8	0	0	-0.0018267	0.00274946	0	0	NA
SCD5	0	0	-0.0103242	0.0746624	0	0	NA
SCEL	0	0	0.000252652	0.00104171	0	0	NA
SCEL-AS1	0	0	0	0	0	0	NA
SCEL.AS1	0	0	0.000109207	0.000450271	0	0	NA
SCFD1	0	0	-0.0823622	0.23263	7.35862	0	NA
SCFD2	0	0	-0.00657935	0.0821954	0	0	NA
SCG2	0	0	0.00928709	0.0591486	0	0	1
SCG3	0	0	-5.56255e-05	0.00108163	0	0	NA
SCG5	0	0	0.00157259	0.0181862	0	0	NA
SCGB1A1	0	0	-1.21688e-05	5.01732e-05	0	0	NA
SCGB1B2P	0	0	-0.00398059	0.00560531	0	0	NA
SCGB1C1	0	0	0	0	0	0	NA
SCGB1C2	0	0	0	0	0	0	NA
SCGB1D1	0	0	3.10416e-05	0.000127988	0	0	NA
SCGB1D2	0	0	0	0	0	0	NA
SCGB1D4	0	0	-4.68385e-05	0.000820596	0	0	NA
SCGB2A1	0	0	7.62574e-05	0.000314417	0	0	NA
SCGB2A2	0	0	-0.000114998	0.000984573	0	0	NA
SCGB2B2	0	0	-0.000666721	0.00105964	0	0	NA
SCGB3A1	0	0	-0.0156197	0.030322	0	0	NA
SCGB3A2	0	0	0.00717896	0.0295394	0	0	NA
SCGN	0	0	-0.000498076	0.00203667	0	0	NA
SCHIP1	0	0	-0.0153602	0.110181	0	0	NA
SCHLAP1	0	0	-1.0058e-05	6.79413e-05	0	0	NA
SCIMP	0	0	-0.0194867	0.0726893	0	0	NA
SCIN	0	0	-0.0020064	0.00375823	0	0	NA
SCLT1	0	0	-0.153483	0.185792	8.87998	0	NA
SCLY	0	0	0.0117392	0.0862962	0	0	NA
SCMH1	0	0	0.0247712	0.153151	2.62457	0	NA
SCML1	0	0	0.0319271	0.212941	1.96153	0	NA
SCML2	0	0	-0.012358	0.111034	0.495292	0	NA
SCML4	0	0	0.0260009	0.0924772	2.38623	0	NA
SCN10A	0	0	-6.83525e-05	0.000281825	0	0	NA
SCN11A	0	0	0.00496563	0.0263107	0	0	NA
SCN1A	0	0	-0.000241462	0.00086839	0	0	NA
SCN1A-AS1	0	0	0.0136589	0.0452209	0	0	NA
SCN1B	0	0	0.000514708	0.0558026	0	0	NA
SCN2A	0	0	0.0378447	0.086109	3.35887	0	NA
SCN2B	0	0	-0.000450835	0.00130071	0	0	NA
SCN3A	0	0	0.00639201	0.073597	1.3081	0	1
SCN3B	0	0	0.00150357	0.00883007	0	0	NA
SCN4A	0	0	-0.00274614	0.00492687	0	0	NA
SCN4B	0	0	0.000213274	0.00180261	0	0	NA
SCN5A	0	0	0.000747258	0.00362252	0	0	NA
SCN7A	0	0	0.00313527	0.0144979	0	0	NA
SCN8A	0	0	-0.00982623	0.032098	0	0	NA
SCNM1	0	0	-0.137619	0.170027	2.21777	0	NA
SCNN1A	0	0	-0.00473113	0.00882652	0	0	NA
SCNN1B	0	0	-0.000250993	0.000885928	0	0	NA
SCNN1D	0	0	-0.00495687	0.015591	0	0	NA
SCNN1G	0	0	5.01855e-05	0.00020692	0	0	NA
SCO1	0	0	-0.0563791	0.174703	2.40618	0	NA
SCOC	0	0	0.0884613	0.195537	8.44254	0	NA
SCOC-AS1	0	0	-0.00807257	0.0760733	0	0	NA
SCOC.AS1	0	0	0.000341124	0.00140649	0	0	NA
SCP2	0	0	-0.0423585	0.185457	4.49699	0	NA
SCP2D1	0	0	-0.000127443	0.000525461	0	0	NA
SCRG1	0	0	-0.0187938	0.0459832	0	0	NA
SCRIB	0	0	0.000405281	0.246816	3.92655	0	NA
SCRN2	0	0	0.0287752	0.13286	5.45112	0	NA
SCRN3	0	0	0.000180295	0.13567	0.641589	0	NA
SCRT1	0	0	-0.000209882	0.000865364	0	0	NA
SCRT2	0	0	0.00307578	0.0117356	0	0	NA
SCT	0	0	0.00324415	0.0368448	0	0	NA
SCTR	0	0	-1.40697e-05	0.000137365	0	0	NA
SCUBE1	0	0	-0.0204723	0.0744974	1.29343	0	NA
SCUBE2	0	0	-0.000776116	0.00189063	0	0	NA
SCUBE3	0	0	-0.00454315	0.0227186	0	0	NA
SCX	0	0	-0.010895	0.0144885	0	0	NA
SCYGR1	0	0	0	0	0	0	NA
SCYGR2	0	0	0	0	0	0	NA
SCYGR3	0	0	9.6132e-05	0.000396362	0	0	NA
SCYGR4	0	0	-6.93982e-05	0.000286136	0	0	NA
SCYGR5	0	0	0	0	0	0	NA
SCYGR6	0	0	0	0	0	0	NA
SCYGR7	0	0	0	0	0	0	NA
SCYGR8	0	0	3.17519e-05	0.000130917	0	0	NA
SCYL1	0	0	-0.058197	0.102235	0	0	NA
SCYL2	0	0	-0.104182	0.150286	8.68719	0	NA
SCYL3	0	0	0.0159944	0.119206	0.82649	0	NA
SDC1	0	0	-0.00077745	0.00180115	0	0	NA
SDC2	0	0	-0.00220465	0.00501473	0	0	NA
SDC3	0	0	-0.00255738	0.00565442	0	0	NA
SDC4	0	0	-0.0108132	0.0672822	0	0	NA
SDCBP	0	0	-0.0719721	0.320171	9.96734	0	NA
SDCBP2	0	0	-0.00664917	0.00931558	0	0	NA
SDCBP2-AS1	0	0	0.0337805	0.0584777	0	0	NA
SDCBP2.AS1	0	0	0.00129489	0.00533897	0	0	NA
SDCCAG8	0	0	-0.0541931	0.308444	15.013	0	NA
SDE2	0	0	0.0201125	0.22677	4.89474	0	NA
SDF2	0	0	0.0215651	0.18423	6.8695	0	NA
SDHA	0	0	-0.0195452	0.201228	7.02593	0	NA
SDHAF1	0	0	-0.0308224	0.100279	0	0	NA
SDHAF2	0	0	0.00338742	0.197418	5.83263	0	NA
SDHAF3	0	0	-0.101809	0.151183	6.40241	0	NA
SDHAF4	0	0	-0.016964	0.105506	1.68791	0	NA
SDHC	0	0	-0.0578956	0.154315	0.30091	0	NA
SDHD	0	0	-0.0845876	0.216347	7.24163	0	NA
SDK1	0	0	-0.00239034	0.00785984	0	0	NA
SDK2	0	0	0.00517446	0.0449168	0	0	NA
SDR16C5	0	0	-1.59364e-06	9.22853e-05	0	0	NA
SDR39U1	0	0	-0.00156732	0.153036	1.39069	0	NA
SDR42E1	0	0	-0.00164831	0.0155181	0	0	NA
SDR42E2	0	0	-0.0237319	0.101331	1.29343	0	NA
SDR9C7	0	0	5.7297e-05	0.000636684	0	0	NA
SDS	0	0	-0.0036236	0.0045919	0	0	NA
SDSL	0	0	0.0470205	0.148335	2.20322	0	NA
SEBOX	0	0	-7.23231e-06	2.98196e-05	0	0	NA
SEC14L1	0	0	0.00289488	0.166111	5.51462	0	NA
SEC14L2	0	0	-0.00698141	0.00992507	0	0	NA
SEC14L3	0	0	-0.000744799	0.00167056	0	0	NA
SEC14L4	0	0	-0.0028614	0.00545239	0	0	NA
SEC14L5	0	0	-0.000123223	0.00100211	0	0	NA
SEC14L6	0	0	-0.00124794	0.00237026	0	0	NA
SEC16A	0	0	-0.0715331	0.131899	3.05673	0	NA
SEC16B	0	0	-0.00716246	0.0126161	0	0	NA
SEC22A	0	0	-0.0223784	0.0622257	0	0	NA
SEC22B	0	0	0.0215231	0.156257	1.41671	0	NA
SEC22C	0	0	-0.0224399	0.182259	5.3044	0	NA
SEC23A	0	0	-0.0466583	0.139243	2.2389	0	NA
SEC23A-AS1	0	0	-0.00458259	0.00438333	0	0	NA
SEC23A.AS1	0	0	0.000679548	0.00280185	0	0	NA
SEC23B	0	0	-0.109101	0.105945	1.47187	0	NA
SEC23IP	0	0	-0.0283608	0.10582	0.509472	0	NA
SEC24A	0	0	-0.0434394	0.0652946	0	0	NA
SEC24B	0	0	-0.00577615	0.135854	0.405188	0	NA
SEC24B-AS1	0	0	0.0533828	0.0947193	1.91539	0	NA
SEC24B.AS1	0	0	0.00176477	0.00727632	0	0	NA
SEC24C	0	0	-0.0264337	0.0811975	0	0	NA
SEC24D	0	0	-0.100784	0.0957797	2.08785	0	NA
SEC31A	0	0	-0.0379351	0.201747	7.0226	0	-1
SEC31B	0	0	-0.0742142	0.104739	2.92043	0	NA
SEC61A1	0	0	-0.151368	0.165433	7.12576	0	NA
SEC61A2	0	0	-0.0117208	0.231908	3.86115	0	NA
SEC62-AS1	0	0	-0.00188119	0.00238232	0	0	NA
SEC62.AS1	0	0	-4.94595e-05	0.000203927	0	0	NA
SEC63	0	0	-0.112506	0.138592	1.44366	0	NA
SECISBP2L	0	0	-0.00515658	0.168422	0.687654	0	NA
SECTM1	0	0	-0.00106029	0.0450257	0	0	NA
SEH1L	0	0	-0.0632169	0.148671	3.99112	0	NA
SEL1L	0	0	-0.0456505	0.172581	5.96611	0	NA
SEL1L2	0	0	-0.00177884	0.00553809	0	0	NA
SEL1L3	0	0	-0.0349706	0.13638	5.71596	0	-1
SELE	0	0	-0.000242059	0.00089335	0	0	NA
SELENBP1	0	0	-0.0256156	0.0466337	0	0	NA
SELENOI	0	0	-0.0496569	0.120134	2.60564	0	NA
SELENON	0	0	-0.00344405	0.141958	5.24978	0	NA
SELENOO	0	0	-0.0453821	0.142568	4.66113	0	NA
SELENOS	0	0	-0.0625482	0.158066	1.33457	0	NA
SELENOT	0	0	0.0493698	0.14663	1.09944	0	NA
SELENOV	0	0	1.22988e-05	0.000365922	0	0	NA
SELENOW	0	0	0.0717048	0.333893	12.4287	0	NA
SELP	0	0	0.137782	0.176481	12.4225	0	1
SELPLG	0	0	-0.158939	0.289752	12.5086	0	-1
SEMA3A	0	0	-0.025638	0.0425415	0	0	NA
SEMA3B	0	0	-0.000731915	0.0034855	0	0	NA
SEMA3B-AS1	0	0	0	0	0	0	NA
SEMA3C	0	0	-0.0125413	0.0305115	0	0	NA
SEMA3D	0	0	0.00325973	0.023147	0	0	NA
SEMA3E	0	0	0.00225587	0.024677	0	0	NA
SEMA3F	0	0	-0.00223938	0.00437531	0	0	NA
SEMA3F-AS1	0	0	-0.00405472	0.00437843	0	0	NA
SEMA3F.AS1	0	0	-0.000108516	0.000447422	0	0	NA
SEMA3G	0	0	-0.00100914	0.00255609	0	0	NA
SEMA4A	0	0	-0.0983981	0.138688	4.22186	0	NA
SEMA4B	0	0	-0.0227341	0.0416988	0	0	NA
SEMA4C	0	0	0.0165228	0.0789357	1.74419	0	NA
SEMA4D	0	0	-0.0940856	0.14678	5.21854	0	NA
SEMA4F	0	0	-0.00243623	0.0117375	0	0	NA
SEMA4G	0	0	-0.000730992	0.00389008	0	0	NA
SEMA5A	0	0	-0.00317882	0.00591717	0	0	NA
SEMA5A-AS1	0	0	0	0	0	0	NA
SEMA5A.AS1	0	0	-0.000131761	0.000543264	0	0	NA
SEMA5B	0	0	0.000542256	0.00300434	0	0	NA
SEMA6A	0	0	0.00421604	0.0222067	0	0	NA
SEMA6A-AS1	0	0	-0.0146667	0.0127658	0	0	NA
SEMA6A-AS2	0	0	0.00248353	0.0115054	0	0	NA
SEMA6A.AS1	0	0	0.000109313	0.000450708	0	0	NA
SEMA6A.AS2	0	0	-8.73005e-05	0.000359949	0	0	NA
SEMA6B	0	0	-0.0119604	0.0132444	0	0	NA
SEMA6C	0	0	0.0018923	0.0333633	0	0	NA
SEMA6D	0	0	-0.000206993	0.000541501	0	0	NA
SEMA7A	0	0	0.0261039	0.0903274	3.72497	0	NA
SEMG1	0	0	-0.000115842	0.000477629	0	0	NA
SEMG2	0	0	-3.70749e-05	0.000152864	0	0	NA
SENCR	0	0	0.0366776	0.115824	1.38844	0	NA
SENP1	0	0	-0.0376257	0.136273	0.437218	0	NA
SENP2	0	0	-0.0371356	0.099129	1.08202	0	NA
SENP3	0	0	-0.0138108	0.0623209	0	0	NA
SENP3.EIF4A1	0	0	-8.02267e-05	0.000330783	0	0	NA
SENP5	0	0	-0.028392	0.187069	1.74086	0	NA
SENP6	0	0	0.0457967	0.186935	7.54416	0	NA
SENP7	0	0	0.0554962	0.243995	7.54932	0	NA
SENP8	0	0	-0.012835	0.0202849	0	0	NA
SEPHS1	0	0	-0.0679147	0.093871	0	0	NA
SEPHS2	0	0	-0.0408153	0.168475	2.72392	0	NA
SEPSECS	0	0	-0.0364934	0.0923233	0	0	NA
SEPSECS-AS1	0	0	-0.00870761	0.133653	0.976863	0	NA
SEPSECS.AS1	0	0	0.000672731	0.00277374	0	0	NA
2001-09-01	0	0	-0.00296582	0.0122284	0	0	NA
2010-09-01	0	0	-2.08648e-05	8.60278e-05	0	0	NA
2011-09-01	0	0	0.00928673	0.0382902	0	0	NA
2012-09-01	0	0	-0.000146305	0.000603232	0	0	NA
2014-09-01	0	0	-0.000153797	0.000634122	0	0	NA
2002-09-01	0	0	-0.00695299	0.0286679	0	0	NA
2003-09-01	0	0	-0.000661645	0.00272803	0	0	NA
2004-09-01	0	0	0.000292953	0.00120788	0	0	NA
SEPT4.AS1	0	0	-0.0001106	0.000456017	0	0	NA
2005-09-01	0	0	4.26739e-05	0.000175949	0	0	NA
SEPT5.GP1BB	0	0	-8.73543e-06	3.60171e-05	0	0	NA
2007-09-01	0	0	-0.00885999	0.0365307	0	0	NA
SEPT7.AS1	0	0	0.00147258	0.0060716	0	0	NA
2008-09-01	0	0	-0.000142509	0.000587579	0	0	NA
SEPTIN1	0	0	0.0151523	0.116628	0.505825	0	NA
SEPTIN10	0	0	-0.00031493	0.000700019	0	0	NA
SEPTIN11	1	1	-0.0628997	0.415693	20.6509	0	NA
SEPTIN12	0	0	-0.000175756	0.000356065	0	0	NA
SEPTIN14	0	0	-3.30915e-05	0.00013644	0	0	NA
SEPTIN3	0	0	-0.00138125	0.00529774	0	0	NA
SEPTIN4	0	0	-0.000989886	0.00321503	0	0	NA
SEPTIN4-AS1	0	0	-0.00107518	0.00177108	0	0	NA
SEPTIN5	0	0	0.0776838	0.102619	2.08366	0	1
SEPTIN7-AS1	0	0	-0.0125179	0.0369427	0	0	NA
SEPTIN8	0	0	-0.0125523	0.0902402	1.47129	0	NA
SEPTIN9	0	0	-0.0738614	0.159134	4.17005	0	NA
SEPTIN9-DT	0	0	-1.58537e-05	6.53664e-05	0	0	NA
SERF1A	0	0	-0.00432095	0.0370932	0	0	NA
SERF1B	0	0	0.00112523	0.0207693	0	0	NA
SERGEF	0	0	0.0666136	0.190158	5.31133	0	NA
SERHL2	0	0	-0.00203661	0.0141443	0	0	NA
SERINC2	0	0	-0.00557202	0.0350783	0	0	NA
SERINC3	0	0	0.0417947	0.338256	11.199	0	NA
SERINC4	0	0	0.00166955	0.0140318	0	0	NA
SERINC5	0	0	-0.0964561	0.373196	13.5882	0	NA
SERP2	0	0	-0.00249409	0.00982241	0	0	NA
SERPINA1	0	0	-0.168234	0.346432	5.5206	0	NA
SERPINA10	0	0	-7.90145e-05	0.000243596	0	0	NA
SERPINA11	0	0	-7.27097e-05	0.00029979	0	0	NA
SERPINA12	0	0	-0.000193761	0.000798898	0	0	NA
SERPINA3	0	0	-2.86313e-05	0.00011805	0	0	NA
SERPINA4	0	0	-8.7174e-05	0.000359427	0	0	NA
SERPINA5	0	0	-1.00076e-05	4.12623e-05	0	0	NA
SERPINA6	0	0	-4.28261e-05	0.000176577	0	0	NA
SERPINA7	0	0	-8.87257e-05	0.000365825	0	0	NA
SERPINA9	0	0	0.000129168	0.000532573	0	0	NA
SERPINB11	0	0	0.000306387	0.00126327	0	0	NA
SERPINB12	0	0	-6.78765e-05	0.000279862	0	0	NA
SERPINB13	0	0	-0.000116884	0.000481926	0	0	NA
SERPINB2	0	0	-0.0499556	0.167645	4.03178	0	NA
SERPINB3	0	0	0.000121039	0.000499058	0	0	NA
SERPINB4	0	0	0.000128677	0.000811223	0	0	NA
SERPINB5	0	0	0.000506169	0.00256433	0	0	NA
SERPINB7	0	0	1.73604e-06	7.15788e-06	0	0	NA
SERPINB9	0	0	0.126398	0.238612	15.2791	0	NA
SERPINB9P1	0	0	0.0007918	0.0327883	0	0	NA
SERPINC1	0	0	0.0014317	0.0067173	0	0	NA
SERPIND1	0	0	-0.00015596	0.000509921	0	0	NA
SERPINE1	0	0	0.00171099	0.134371	3.24454	0	NA
SERPINE2	1	1	0.0365261	0.156949	16.6368	0	NA
SERPINE3	0	0	0.00120446	0.00744121	0	0	NA
SERPINF1	0	0	-0.00758245	0.0545901	0	0	NA
SERPINF2	0	0	-0.0174978	0.0402451	0	0	NA
SERPINH1	0	0	0.0225081	0.145695	0.934305	0	1
SERPINI1	0	0	0.0978956	0.197774	3.87496	0	NA
SERPINI2	0	0	-0.0256493	0.0240504	0	0	NA
SERTAD1	0	0	0.0011775	0.103163	0	0	NA
SERTAD2	0	0	-0.0323238	0.22688	4.35111	0	NA
SERTAD3	0	0	-0.0231361	0.0758446	0	0	NA
SERTAD4	0	0	8.68826e-05	0.000358226	0	0	NA
SERTAD4-AS1	0	0	0	0	0	0	NA
SERTAD4.AS1	0	0	5.44252e-06	2.24401e-05	0	0	NA
SERTM1	0	0	-0.00082613	0.0115552	0	0	NA
SERTM2	0	0	-0.00712744	0.0139448	0	0	NA
SESN1	0	0	-0.0559901	0.194472	1.28202	0	NA
SESN2	0	0	-0.0182896	0.0627071	0	0	NA
SESTD1	0	0	-0.135569	0.127144	5.38203	0	NA
SETBP1	0	0	0.109874	0.196903	2.44309	0	NA
SETD1A	0	0	-0.0197861	0.081773	0	0	-1
SETD1B	0	0	-0.0155921	0.180056	2.04884	0	NA
SETD2	0	0	-0.125918	0.198563	4.61659	0	NA
SETD3	0	0	0.0134355	0.215985	3.45298	0	1
SETD4	0	0	-0.0385234	0.107572	0.557108	0	NA
SETD5	0	0	-0.0754596	0.117975	0.522932	0	NA
SETD6	0	0	-0.00746162	0.0866411	0	0	NA
SETD9	0	0	-0.0229742	0.0898319	0	0	NA
SETDB1	0	0	-0.0370907	0.126376	2.6196	0	NA
SETDB2	0	0	-0.0892415	0.202743	8.83333	0	NA
SETMAR	0	0	-0.00655676	0.167383	6.34322	0	NA
SETSIP	0	0	0.0033473	0.0120202	0	0	NA
SETX	0	0	-0.117412	0.239261	4.71035	0	NA
SEZ6	0	0	-0.00455688	0.0145444	0	0	NA
SEZ6L	0	0	-0.00503488	0.0100968	0	0	NA
SEZ6L2	0	0	0.0107808	0.0543605	0	0	NA
SF1	0	0	0.113032	0.322734	15.501	0	NA
SF3A1	0	0	0.0355154	0.237876	2.51561	0	NA
SF3A2	0	0	0.0088858	0.18194	2.80502	0	NA
SF3B1	0	0	-0.0406974	0.217182	7.5259	0	1
SF3B2	0	0	-0.0156728	0.135274	0.704671	0	-1
SF3B4	0	0	-0.109457	0.161617	1.98992	0	NA
SF3B5	0	0	0.0605399	0.297294	2.70658	0	NA
SF3B6	0	0	0.0547841	0.200225	2.30036	0	NA
SFI1	0	0	-0.060109	0.0988787	2.98946	0	NA
SFMBT1	0	0	-0.0171132	0.0386561	0	0	NA
SFMBT2	0	0	-0.0243661	0.0954758	0	0	NA
SFN	0	0	-0.000819131	0.000971423	0	0	NA
SFPQ	1	1	-0.0634035	0.332735	24.807	0	NA
SFR1	0	0	0.0409082	0.180371	1.53358	0	NA
SFRP1	0	0	3.3301e-05	0.000137303	0	0	NA
SFRP2	0	0	-0.00122068	0.00545308	0	0	NA
SFRP4	0	0	0.00601376	0.0357783	0	0	NA
SFRP5	0	0	0.047642	0.204391	2.55681	0	NA
SFSWAP	0	0	-0.00840974	0.20762	5.15627	0	NA
SFT2D2	0	0	-0.160148	0.165008	6.07275	0	NA
SFT2D3	0	0	-0.0191007	0.093167	0	0	NA
SFTA1P	0	0	-6.42215e-05	0.000233946	0	0	NA
SFTA2	0	0	-7.73584e-06	0.000202677	0	0	NA
SFTA3	0	0	8.74791e-05	0.000474752	0	0	NA
SFTPA1	0	0	0.000929973	0.00373099	0	0	NA
SFTPA2	0	0	2.84754e-05	0.000362233	0	0	NA
SFTPB	0	0	0.000146036	0.00707204	0	0	NA
SFTPC	0	0	-9.34977e-05	0.000321969	0	0	NA
SFTPD	0	0	-0.00120282	0.00157992	0	0	NA
SFTPD-AS1	0	0	-0.00100555	0.00200438	0	0	NA
SFTPD.AS1	0	0	-7.47648e-05	0.000308263	0	0	NA
SFXN1	0	0	0.0112597	0.150109	3.08878	0	NA
SFXN2	0	0	-0.0410268	0.0420332	0	0	NA
SFXN3	0	0	-0.101366	0.139989	2.60406	0	NA
SFXN4	0	0	-0.0384278	0.13506	0.697287	0	-2
SFXN5	0	0	-0.0267178	0.119142	0	0	NA
SGCA	0	0	-0.000916802	0.00193293	0	0	NA
SGCB	0	0	0.0119699	0.0488522	0	0	NA
SGCD	0	0	-0.000268554	0.000599582	0	0	NA
SGCE	0	0	0.00277538	0.0223997	0	0	NA
SGCG	0	0	-6.17891e-06	2.54763e-05	0	0	NA
SGCZ	0	0	0.0382394	0.0694913	0	0	NA
SGF29	0	0	0.0382713	0.16726	6.01907	0	NA
SGIP1	0	0	0.055542	0.101073	4.3679	0	NA
SGK2	0	0	-0.00233873	0.00576231	0	0	NA
SGK3	0	0	-0.0401915	0.183521	7.30259	0	NA
SGK494	0	0	-3.43018e-05	0.00014143	0	0	NA
SGMS1	0	0	-0.00557929	0.114128	2.82892	0	NA
SGMS1-AS1	0	0	0.0105485	0.128091	2.85342	0	NA
SGMS1.AS1	0	0	0.00150163	0.00619139	0	0	NA
SGMS2	0	0	-0.0777087	0.13735	5.03346	0	-1
SGO1-AS1	0	0	-0.00229329	0.0119386	0	0	NA
SGO2	0	0	0.0249096	0.174646	2.25533	0	NA
SGPL1	0	0	-0.0144661	0.128207	0.512744	0	NA
SGPP1	0	0	-0.00694481	0.0639066	0	0	NA
SGPP2	0	0	-0.0243112	0.0733626	2.13173	0	NA
SGSH	0	0	-0.0151852	0.027487	0	0	NA
SGSM1	0	0	-0.00202994	0.0063962	0	0	NA
SGSM2	0	0	-0.0128958	0.0612553	0	0	NA
SGSM3	0	0	0.0144717	0.179067	1.7161	0	NA
SGTA	0	0	-0.00349814	0.154478	1.66521	0	-1
SGTB	0	0	-0.0119842	0.107868	0.29483	0	NA
SH2B1	0	0	-0.0535427	0.114128	1.2251	0	NA
SH2B2	0	0	-0.013489	0.0414593	0	0	NA
SH2D1A	0	0	-0.032789	0.202086	6.52689	0	NA
SH2D1B	0	0	0.00285375	0.0133527	0	0	NA
SH2D2A	0	0	-0.00167272	0.0467676	0	0	NA
SH2D3A	0	0	-0.0152013	0.0275485	0	0	NA
SH2D3C	0	0	-0.0888145	0.102763	0.696065	0	NA
SH2D4A	0	0	-0.0156955	0.0383053	0	0	NA
SH2D4B	0	0	-0.00233675	0.00641634	0	0	NA
SH2D5	0	0	3.46366e-05	0.00014281	0	0	NA
SH2D6	0	0	-0.00160581	0.00516637	0	0	NA
SH2D7	0	0	0.000306739	0.00155965	0	0	NA
SH3BGR	0	0	0.00056381	0.0651066	0	0	NA
SH3BGRL	0	0	0.0603344	0.200284	3.58497	0	1
SH3BGRL2	0	0	0.00991761	0.0698371	0	0	NA
SH3BP1	0	0	-0.080865	0.145948	3.26321	0	NA
SH3BP4	0	0	-0.00703115	0.100267	0	0	NA
SH3BP5	0	0	-0.0988159	0.209182	7.24827	0	NA
SH3BP5-AS1	0	0	0.00913017	0.116504	0.841173	0	NA
SH3BP5.AS1	0	0	0.00010505	0.000433131	0	0	NA
SH3BP5L	0	0	-0.0165554	0.0834775	0	0	-1
SH3D19	0	0	-0.0133869	0.0154491	0	0	NA
SH3D21	0	0	0.0457898	0.204352	5.44668	0	NA
SH3GL1	0	0	-0.0175511	0.132621	0.33859	0	NA
SH3GL2	0	0	-0.000253619	0.000831643	0	0	NA
SH3GL3	0	0	0.0341778	0.0489096	0	0	NA
SH3GLB2	0	0	-0.0178646	0.105432	0	0	NA
SH3PXD2A	0	0	-0.0234149	0.104366	0.227585	0	NA
SH3PXD2A-AS1	0	0	-0.000345718	0.000937974	0	0	NA
SH3PXD2A.AS1	0	0	-0.000163006	0.00067209	0	0	NA
SH3PXD2B	0	0	0.0236929	0.11073	0.702042	0	NA
SH3RF1	0	0	-0.00575382	0.146333	1.69533	0	NA
SH3RF2	0	0	-0.0007895	0.00189497	0	0	NA
SH3RF3	0	0	-0.00457923	0.0283846	0	0	NA
SH3RF3-AS1	0	0	-0.00144982	0.00235828	0	0	NA
SH3RF3.AS1	0	0	3.63396e-05	0.000149832	0	0	NA
SH3TC1	0	0	-0.0277393	0.130821	2.89535	0	NA
SH3TC2	0	0	-0.0239314	0.0511476	0	0	NA
SH3TC2-DT	0	0	-0.0174945	0.0425416	0	0	NA
SH3TC2.DT	0	0	-0.000488283	0.00201324	0	0	NA
SH3YL1	0	0	-0.00888635	0.13568	0.521339	0	NA
SHANK1	0	0	0.00516574	0.0286634	0	0	NA
SHANK2	0	0	-0.00128228	0.00260309	0	0	NA
SHANK2-AS1	0	0	-0.000351508	0.000472266	0	0	NA
SHANK2-AS2	0	0	0	0	0	0	NA
SHANK2-AS3	0	0	-2.742e-05	0.000113056	0	0	NA
SHANK2.AS1	0	0	-2.7112e-05	0.000111786	0	0	NA
SHANK2.AS3	0	0	-5.32448e-05	0.000219534	0	0	NA
SHB	0	0	-0.00584881	0.0320745	0	0	NA
SHBG	0	0	0.0106672	0.03771	0	0	NA
SHC1	0	0	-0.0444442	0.0798701	0	0	NA
SHC2	0	0	0.00280455	0.0105564	0	0	NA
SHC3	0	0	-1.62074e-05	5.61286e-05	0	0	NA
SHC4	0	0	0.000688267	0.0167754	0	0	NA
SHCBP1	0	0	-0.0550649	0.0673828	0	0	NA
SHCBP1L	0	0	0.000187104	0.000859086	0	0	NA
SHD	0	0	0.00947332	0.0518018	0	0	NA
SHE	0	0	0.0142738	0.0616172	1.57075	0	NA
SHFL	0	0	0.0690803	0.202793	6.77054	0	NA
SHH	0	0	-0.00501448	0.0203511	0	0	NA
SHISA2	0	0	0.00288247	0.00914785	0	0	NA
SHISA3	0	0	-3.57088e-05	0.000100911	0	0	NA
SHISA4	0	0	-0.000772877	0.0145209	0	0	NA
SHISA5	0	0	0.125602	0.197074	10.2396	0	NA
SHISA6	0	0	7.32132e-05	0.000301866	0	0	NA
SHISA7	0	0	-0.000310143	0.000688869	0	0	NA
SHISA8	0	0	-0.000186765	0.000437527	0	0	NA
SHISA9	0	0	-0.000462872	0.00191487	0	0	NA
SHISAL1	0	0	-7.02928e-05	0.000208909	0	0	NA
SHISAL2A	0	0	0.0059999	0.048317	0	0	NA
SHISAL2B	0	0	0.00032294	0.00133152	0	0	NA
SHKBP1	0	0	-0.0188758	0.147751	2.93416	0	NA
SHLD1	0	0	-0.0258841	0.0868812	0	0	NA
SHLD2	0	0	-0.102509	0.103759	0.754255	0	NA
SHLD3	0	0	0.0241729	0.0925786	0.807797	0	NA
SHMT1	0	0	-0.0356898	0.0643821	0	0	1
SHMT2	0	0	-0.0457211	0.175045	7.50112	0	NA
SHOC1	0	0	-0.000630807	0.000960978	0	0	NA
SHOC2	0	0	-0.00343523	0.155782	1.43023	0	NA
SHOX	0	0	-0.000276999	0.000878658	0	0	NA
SHOX2	0	0	0.0311663	0.12171	1.31492	0	NA
SHPK	0	0	-0.0140791	0.0303757	0	0	NA
SHPRH	0	0	-0.0473199	0.142508	1.95644	0	NA
SHQ1	0	0	-0.0353272	0.120604	2.71383	0	NA
SHROOM1	0	0	0.00180433	0.0353891	0	0	NA
SHROOM2	0	0	0.000510523	0.00210494	0	0	NA
SHROOM3	0	0	-0.000809606	0.00201326	0	0	NA
SHROOM4	0	0	0.00800783	0.0476308	0	0	NA
SHTN1	0	0	-0.0692059	0.17266	2.16678	0	NA
SI	0	0	-0.000117873	0.000486003	0	0	NA
SIAE	0	0	0.0112456	0.0916723	0	0	NA
SIAH1	0	0	-0.0495317	0.164865	4.16179	0	NA
SIAH2-AS1	0	0	0.00730255	0.0430927	0	0	NA
SIAH2.AS1	0	0	8.79681e-05	0.000362702	0	0	NA
SIAH3	0	0	0.000344387	0.00438615	0	0	NA
SIDT1	0	0	-0.025205	0.0450305	0	0	NA
SIDT1-AS1	0	0	0.00405602	0.0227933	0	0	NA
SIDT1.AS1	0	0	0	0	0	0	NA
SIDT2	0	0	-0.0256981	0.0361497	0	0	NA
SIGLEC1	0	0	-0.00123325	0.00231104	0	0	2
SIGLEC10	0	0	0.0221817	0.0972492	1.42369	0	NA
SIGLEC11	0	0	-0.000424728	0.00129245	0	0	NA
SIGLEC12	0	0	-0.0132065	0.0345706	0	0	NA
SIGLEC14	0	0	-0.0235799	0.0608041	0	0	NA
SIGLEC15	0	0	-0.0191667	0.0500636	0	0	NA
SIGLEC5	0	0	-0.0107594	0.0470813	0	0	NA
SIGLEC6	0	0	0.0109991	0.0909195	0	0	NA
SIGLEC7	0	0	-0.0244973	0.0631397	0.859687	0	NA
SIGLEC8	0	0	-0.00147727	0.00316165	0	0	NA
SIGLEC9	0	0	-0.0189204	0.0418863	0	0	NA
SIGLECL1	0	0	-0.00170005	0.0018417	0	0	NA
SIK1	0	0	0.00559069	0.0167989	0	0	NA
SIK1B	0	0	0.00900679	0.0440833	0	0	NA
SIK2	0	0	-0.0387498	0.0508508	0	0	NA
SIK3	0	0	-0.00768618	0.153218	1.63242	0	-1
SIKE1	0	0	-0.0418004	0.14126	0.86912	0	NA
SIL1	0	0	0.139447	0.141978	3.23537	0	NA
SILC1	0	0	0.00314111	0.0225115	0	0	NA
SIM1	0	0	0.000144765	0.000596881	0	0	NA
SIM2	0	0	-0.000465256	0.00125874	0	0	NA
SIMC1	0	0	-0.0461144	0.0683881	0	0	NA
SIN3A	0	0	-0.0376681	0.170598	2.56006	0	NA
SIN3B	0	0	-0.0580003	0.109726	2.82317	0	NA
SINHCAF	0	0	-0.0319908	0.324216	16.5536	0	NA
SIPA1	0	0	-0.0549251	0.230358	7.61853	0	NA
SIPA1L1	0	0	0.0792763	0.156399	5.48084	0	NA
SIPA1L2	0	0	-0.00998474	0.0314632	0	0	NA
SIPA1L3	0	0	0.0115001	0.0905055	0	0	NA
SIRLNT	0	0	-8.41601e-05	0.000347001	0	0	NA
SIRPA	0	0	-0.0704625	0.166075	4.17711	0	-1
SIRPB1	0	0	-0.0625147	0.132116	4.49685	0	NA
SIRPB2	0	0	-0.0553509	0.0865901	3.16912	0	-1
SIRPD	0	0	-0.00928018	0.0230117	0	0	NA
SIRPG	0	0	-0.00173925	0.012011	0	0	NA
SIRPG-AS1	0	0	-0.000100192	0.000270722	0	0	NA
SIRPG.AS1	0	0	6.14095e-05	0.000253198	0	0	NA
SIRT1	0	0	-0.0444507	0.161544	2.59146	0	NA
SIRT2	0	0	0.02393	0.132796	0.997176	0	NA
SIRT3	0	0	0.0117953	0.0803384	0	0	NA
SIRT4	0	0	-0.00610801	0.0141858	0	0	NA
SIRT5	0	0	-0.0120564	0.0899006	0	0	NA
SIRT6	0	0	-0.0248448	0.110246	0.364345	0	NA
SIRT7	0	0	-0.0669564	0.134365	1.97866	0	-1
SIT1	0	0	-0.00691577	0.0247268	0	0	NA
SIX1	0	0	-2.2527e-05	9.28812e-05	0	0	NA
SIX2	0	0	2.45099e-05	0.000336114	0	0	NA
SIX3	0	0	-0.000615979	0.00184475	0	0	NA
SIX3-AS1	0	0	0	0	0	0	NA
SIX3.AS1	0	0	8.00859e-05	0.000330203	0	0	NA
SIX4	0	0	-6.57209e-05	0.00150243	0	0	NA
SIX5	0	0	0.010204	0.0358086	0	0	NA
SIX6	0	0	-0.000101396	0.000418065	0	0	NA
SKA1	0	0	-0.0281155	0.0225498	0	0	1
SKA2	0	0	-0.054979	0.144809	0	0	-1
SKA3	0	0	-0.0597968	0.054842	0	0	NA
SKAP1-AS1	0	0	-0.000715194	0.0012921	0	0	NA
SKAP1.AS1	0	0	3.92382e-05	0.000161783	0	0	NA
SKI	0	0	0.0216146	0.147935	1.55447	0	NA
SKIDA1	0	0	-0.0513537	0.12975	1.20721	0	NA
SKIL	0	0	0.116171	0.102017	1.76981	0	NA
SKIV2L	0	0	-0.0296877	0.130736	0.510726	0	NA
SKOR1	0	0	0.00142911	0.00709505	0	0	NA
SKOR2	0	0	0.000139794	0.000576387	0	0	NA
SKP2	0	0	-0.0570918	0.0738477	0	0	NA
SLA	0	0	0.0152353	0.186674	4.02379	0	1
SLA2	0	0	0.0042423	0.146598	3.45224	0	NA
SLAIN2	0	0	-0.00568653	0.166781	1.93131	0	NA
SLAMF1	0	0	-0.0121528	0.0241043	0	0	NA
SLAMF6	0	0	-0.0240682	0.052212	0	0	NA
SLAMF7	0	0	-0.0121015	0.0208958	0	0	NA
SLAMF8	0	0	-0.00113789	0.00119832	0	0	NA
SLAMF9	0	0	-0.00162968	0.00282807	0	0	NA
SLC10A1	0	0	-0.00119815	0.00166283	0	0	NA
SLC10A2	0	0	-7.30305e-05	0.0007884	0	0	NA
SLC10A3	0	0	-0.0369381	0.096175	0	0	NA
SLC10A4	0	0	-0.00844237	0.0347731	0	0	NA
SLC10A5	0	0	0.0151579	0.0430053	0	0	NA
SLC10A6	0	0	-0.000279183	0.000426141	0	0	NA
SLC10A7	0	0	-0.0051514	0.0954334	1.71713	0	NA
SLC11A1	0	0	-0.0463096	0.0922133	1.43735	0	-1
SLC11A2	0	0	0.00719421	0.173665	6.38933	0	NA
SLC12A1	0	0	-0.000273684	0.00063215	0	0	NA
SLC12A3	0	0	2.3846e-05	0.000710856	0	0	NA
SLC12A4	0	0	-0.0244082	0.0457604	0	0	NA
SLC12A5	0	0	0.00182061	0.0506965	0	0	NA
SLC12A5-AS1	0	0	0.000250439	0.0032751	0	0	NA
SLC12A5.AS1	0	0	0.000146171	0.00060268	0	0	NA
SLC12A6	0	0	-0.109958	0.259886	11.9959	0	NA
SLC12A7	0	0	-0.0516839	0.103575	0	0	NA
SLC12A8	0	0	0.00398128	0.0188517	0	0	NA
SLC12A9	0	0	-0.0338766	0.0660322	0	0	NA
SLC12A9-AS1	0	0	-0.00667839	0.00673695	0	0	NA
SLC12A9.AS1	0	0	-0.000323424	0.00133351	0	0	NA
SLC13A1	0	0	-4.55823e-05	0.00018794	0	0	NA
SLC13A2	0	0	-0.000215672	0.00088924	0	0	NA
SLC13A3	0	0	-0.000320218	0.000833606	0	0	NA
SLC13A4	0	0	-0.00254332	0.00713701	0	0	NA
SLC13A5	0	0	-0.00116051	0.00391275	0	0	NA
SLC14A1	0	0	-0.0171376	0.122906	2.8507	0	NA
SLC14A2	0	0	-0.00297497	0.00344398	0	0	NA
SLC14A2-AS1	0	0	0	0	0	0	NA
SLC14A2.AS1	0	0	4.10448e-05	0.000169232	0	0	NA
SLC15A1	0	0	-0.000231919	0.000848824	0	0	NA
SLC15A2	0	0	-0.0718577	0.121116	4.02251	0	NA
SLC15A3	0	0	-0.0474522	0.0920031	1.40326	0	NA
SLC15A4	0	0	-0.0698956	0.112225	0.636184	0	NA
SLC15A5	0	0	-8.32007e-05	0.000343045	0	0	NA
SLC16A1	0	0	-0.0565923	0.112411	1.5931	0	-1
SLC16A1-AS1	0	0	-0.00120052	0.0767886	0	0	NA
SLC16A1.AS1	0	0	0.00235291	0.00970131	0	0	NA
SLC16A11	0	0	0.00307117	0.0114541	0	0	NA
SLC16A12	0	0	9.07271e-05	0.0011346	0	0	NA
SLC16A12-AS1	0	0	0	0	0	0	NA
SLC16A13	0	0	0.0023081	0.0406871	0	0	NA
SLC16A14	0	0	0.00836763	0.0193932	0	0	NA
SLC16A2	0	0	0.0173156	0.035818	0	0	NA
SLC16A3	0	0	-0.0831697	0.172856	5.00322	0	-1
SLC16A4	0	0	-0.00677036	0.0495966	0	0	NA
SLC16A5	0	0	0.00214167	0.0665596	0	0	NA
SLC16A6	0	0	-0.0140345	0.0301134	0	0	NA
SLC16A8	0	0	-0.00152704	0.00389635	0	0	NA
SLC16A9	0	0	0.00810241	0.0509901	0	0	NA
SLC17A1	0	0	-5.51702e-05	0.000180782	0	0	NA
SLC17A2	0	0	7.87494e-05	0.000324692	0	0	NA
SLC17A3	0	0	-0.000730653	0.00140583	0	0	NA
SLC17A4	0	0	0.000151398	0.000624229	0	0	NA
SLC17A5	0	0	-0.034356	0.06483	0	0	NA
SLC17A6	0	0	0.000339303	0.00139898	0	0	NA
SLC17A7	0	0	-0.000515136	0.00124776	0	0	NA
SLC17A8	0	0	-0.000113326	0.000467253	0	0	NA
SLC17A9	0	0	-0.0617594	0.164368	4.76389	0	NA
SLC18A1	0	0	-0.00106759	0.00170902	0	0	NA
SLC18A2	0	0	0.010101	0.115226	1.04401	0	1
SLC18A3	0	0	-0.000145798	0.000601139	0	0	NA
SLC18B1	0	0	-0.00465604	0.0388545	0	0	NA
SLC19A1	0	0	-0.039236	0.0855472	0	0	NA
SLC19A2	0	0	-0.000938089	0.0641785	0	0	NA
SLC19A3	0	0	-0.000324863	0.000717479	0	0	NA
SLC1A1	0	0	-7.52737e-05	0.000419558	0	0	NA
SLC1A2	0	0	0.00042159	0.00784986	0	0	NA
SLC1A3	0	0	-0.0208043	0.120464	4.33562	0	NA
SLC1A4	0	0	-0.0502657	0.120821	6.59685	0	NA
SLC1A7	0	0	-0.000364009	0.00082984	0	0	NA
SLC20A1	0	0	-0.144641	0.104627	4.47135	0	NA
SLC20A2	0	0	-0.0332261	0.13143	0	0	NA
SLC22A1	0	0	-0.000362702	0.000839874	0	0	NA
SLC22A10	0	0	0.00373441	0.0209502	0	0	NA
SLC22A11	0	0	-0.000225233	0.000845453	0	0	NA
SLC22A12	0	0	0.000168721	0.000695656	0	0	NA
SLC22A13	0	0	-0.00244878	0.00748601	0	0	NA
SLC22A14	0	0	-0.000149164	0.000478309	0	0	NA
SLC22A15	0	0	-0.0569384	0.104176	2.45628	0	1
SLC22A16	0	0	-0.0521331	0.162889	1.9977	0	NA
SLC22A17	0	0	0.0522732	0.0731459	0	0	NA
SLC22A18	0	0	-0.0105566	0.0953867	1.7192	0	NA
SLC22A18AS	0	0	-0.00675296	0.00930885	0	0	NA
SLC22A2	0	0	0.000422954	0.00174389	0	0	NA
SLC22A23	0	0	-0.00841138	0.0107379	0	0	NA
SLC22A24	0	0	-0.00010752	0.000443318	0	0	NA
SLC22A25	0	0	-0.000585275	0.00241315	0	0	NA
SLC22A3	0	0	1.90455e-05	7.85266e-05	0	0	NA
SLC22A31	0	0	-0.00177324	0.00298082	0	0	NA
SLC22A4	0	0	-0.0317896	0.0402673	0	0	NA
SLC22A5	0	0	-0.00113555	0.0496217	0	0	NA
SLC22A6	0	0	-6.95381e-05	0.000286713	0	0	NA
SLC22A7	0	0	6.2547e-05	0.000257888	0	0	NA
SLC22A8	0	0	0.000619533	0.0025544	0	0	NA
SLC22A9	0	0	0.000314469	0.00204692	0	0	NA
SLC23A1	0	0	-0.00929595	0.0200096	0	0	NA
SLC23A2	0	0	0.0248518	0.0957945	1.89712	0	NA
SLC23A3	0	0	0.00206709	0.0397937	0	0	NA
SLC24A1	0	0	0.0309146	0.134555	0.831888	0	NA
SLC24A2	0	0	-0.000291458	0.00115123	0	0	NA
SLC24A3	0	0	-0.0169371	0.0806985	0	0	NA
SLC24A4	0	0	-0.0653889	0.0721312	0	0	1
SLC24A5	0	0	0.00146303	0.0118896	0	0	NA
SLC25A1	0	0	-0.0736591	0.149761	2.02806	0	NA
SLC25A10	0	0	-0.0261637	0.0311662	0	0	NA
SLC25A11	0	0	0.0471614	0.158768	2.32734	0	NA
SLC25A12	0	0	-0.0437252	0.0947494	0	0	NA
SLC25A14	0	0	-0.00347613	0.0672977	0	0	NA
SLC25A15	0	0	-0.0465115	0.0715244	0	0	NA
SLC25A16	0	0	0.031823	0.207117	1.70925	0	NA
SLC25A17	0	0	-0.02995	0.0775748	0	0	NA
SLC25A18	0	0	-0.00224102	0.00268348	0	0	NA
SLC25A19	0	0	-0.0369141	0.0790773	0	0	NA
SLC25A2	0	0	-0.00151606	0.00222396	0	0	NA
SLC25A20	0	0	-0.0763218	0.117003	2.35583	0	NA
SLC25A21	0	0	-0.0125461	0.0321916	0	0	NA
SLC25A21-AS1	0	0	0.0267779	0.047799	0	0	NA
SLC25A21.AS1	0	0	0.0013139	0.00541734	0	0	NA
SLC25A22	0	0	-0.0129951	0.051392	0	0	NA
SLC25A23	0	0	0.00840814	0.043186	0	0	NA
SLC25A24	0	0	-0.0542659	0.250286	4.25305	0	NA
SLC25A25	0	0	-0.0104691	0.0373426	0	0	NA
SLC25A25-AS1	0	0	-0.0231402	0.0528982	0	0	NA
SLC25A25.AS1	0	0	0.000792116	0.00326598	0	0	NA
SLC25A26	0	0	-0.0228086	0.144284	0.686477	0	NA
SLC25A27	0	0	0.00135483	0.032748	0	0	NA
SLC25A28	0	0	0.0553791	0.172282	1.12919	0	NA
SLC25A29	0	0	-0.0651249	0.213756	3.60508	0	NA
SLC25A30	0	0	-0.010858	0.0699868	0	0	NA
SLC25A30-AS1	0	0	0.00287049	0.021962	0	0	NA
SLC25A30.AS1	0	0	-2.87805e-05	0.000118665	0	0	NA
SLC25A31	0	0	0.000300874	0.00140611	0	0	NA
SLC25A32	0	0	-0.0147068	0.116737	0.259479	0	NA
SLC25A33	0	0	0.0763052	0.205283	8.99923	0	NA
SLC25A34	0	0	-0.00129571	0.0143364	0	0	NA
SLC25A34-AS1	0	0	0	0	0	0	NA
SLC25A34.AS1	0	0	0.000200715	0.000827571	0	0	NA
SLC25A35	0	0	-0.027894	0.046752	0	0	NA
SLC25A36	0	0	-0.0328668	0.269972	10.9062	0	NA
SLC25A38	0	0	0.0037347	0.104232	0	0	NA
SLC25A4	0	0	0.0693456	0.11504	3.62536	0	NA
SLC25A40	0	0	-0.0545982	0.0937544	0	0	NA
SLC25A41	0	0	-0.000319484	0.000785048	0	0	NA
SLC25A42	0	0	-0.0247263	0.169404	2.76885	0	NA
SLC25A43	0	0	-0.013622	0.0804587	0	0	NA
SLC25A44	0	0	-0.0290526	0.0772236	0	0	NA
SLC25A45	0	0	-0.0031606	0.097305	0	0	NA
SLC25A46	0	0	-0.0205088	0.179707	3.85866	0	NA
SLC25A47	0	0	1.65618e-05	0.000201671	0	0	NA
SLC25A48	0	0	0.000347293	0.00198941	0	0	NA
SLC25A48-AS1	0	0	0	0	0	0	NA
SLC25A5-AS1	0	0	-0.0103377	0.0270617	0	0	NA
SLC25A51	0	0	-0.0430928	0.0700877	0	0	NA
SLC25A52	0	0	-0.000197168	0.000579611	0	0	NA
SLC25A53	0	0	-0.0114345	0.0675831	0	0	NA
SLC26A1	0	0	-0.0059215	0.0157056	0	0	NA
SLC26A10	0	0	-0.000220841	0.00119437	0	0	NA
SLC26A11	0	0	-0.00716165	0.013566	0	0	NA
SLC26A2	0	0	-0.0787416	0.109686	1.06216	0	NA
SLC26A3	0	0	-0.000214477	0.000499143	0	0	NA
SLC26A4	0	0	0.00745465	0.0454007	0	0	NA
SLC26A4-AS1	0	0	0.0147571	0.0473851	0	0	NA
SLC26A4.AS1	0	0	-0.000180893	0.000745842	0	0	NA
SLC26A5	0	0	-0.00117276	0.00147116	0	0	NA
SLC26A6	0	0	0.0115751	0.138139	1.61908	0	NA
SLC26A7	0	0	-0.00157076	0.00172006	0	0	1
SLC26A8	0	0	-0.0100206	0.0317377	0	0	NA
SLC26A9	0	0	-0.000293807	0.00140762	0	0	NA
SLC27A1	0	0	-0.0233255	0.0804776	0	0	NA
SLC27A3	0	0	-0.0603508	0.0903704	0	0	NA
SLC27A4	0	0	-0.0232207	0.0332305	0	0	NA
SLC27A6	0	0	-0.00532781	0.0407474	0	0	1
SLC28A1	0	0	-0.000107115	0.000348156	0	0	NA
SLC28A2	0	0	0.00720248	0.0342839	0	0	NA
SLC28A3	0	0	-0.00394727	0.0063576	0	0	NA
SLC29A2	0	0	-0.0012218	0.0382776	0	0	NA
SLC29A3	0	0	-0.0199796	0.0877208	0	0	NA
SLC29A4	0	0	-0.00599107	0.0103181	0	0	NA
SLC2A1	0	0	-0.066177	0.0793495	0	0	NA
SLC2A1-AS1	0	0	-0.00489588	0.00489459	0	0	NA
SLC2A1.AS1	0	0	0.000136172	0.000561453	0	0	NA
SLC2A10	0	0	0.00788818	0.0237577	0	0	NA
SLC2A11	0	0	0.0538228	0.221803	2.55845	0	NA
SLC2A12	0	0	-0.00253393	0.00335827	0	0	NA
SLC2A13	0	0	-0.0148903	0.0419879	0	0	NA
SLC2A14	0	0	-0.00512134	0.0196759	0	0	NA
SLC2A2	0	0	0.000100188	0.000413087	0	0	NA
SLC2A3	0	0	-0.0790256	0.209712	3.93899	0	NA
SLC2A4	0	0	-0.00126438	0.0160297	0	0	NA
SLC2A5	0	0	-0.0532178	0.112775	0.936601	0	NA
SLC2A6	0	0	-0.0205496	0.115249	4.39879	0	NA
SLC2A7	0	0	-0.00170125	0.00476723	0	0	NA
SLC2A8	0	0	-0.0105403	0.0233031	0	0	NA
SLC2A9	0	0	-0.0185003	0.0290705	0	0	NA
SLC30A1	0	0	-0.0932747	0.0767708	1.62601	0	NA
SLC30A10	0	0	-0.000400992	0.00100659	0	0	NA
SLC30A2	0	0	-0.000372309	0.0041	0	0	NA
SLC30A3	0	0	-0.00106848	0.00315763	0	0	NA
SLC30A4	0	0	0.00956715	0.0413101	0	0	NA
SLC30A5	0	0	-0.0189157	0.125843	0.596895	0	NA
SLC30A6	0	0	-0.0445578	0.10056	1.62027	0	NA
SLC30A8	0	0	-0.00012553	0.000517574	0	0	NA
SLC30A9	0	0	-0.0434092	0.180632	2.56675	0	NA
SLC31A1	0	0	-0.0640376	0.0899218	0	0	-1
SLC31A2	0	0	-0.130818	0.163478	5.03362	0	NA
SLC32A1	0	0	-0.000393278	0.00130156	0	0	NA
SLC33A1	0	0	-0.0572408	0.139011	1.43596	0	NA
SLC34A1	0	0	-0.000433101	0.00165364	0	0	NA
SLC34A2	0	0	0.000545448	0.00224894	0	0	NA
SLC34A3	0	0	-1.96023e-05	8.08222e-05	0	0	NA
SLC35A1	0	0	-0.109674	0.134794	5.47139	0	NA
SLC35A2	0	0	-0.0243347	0.0791136	0	0	NA
SLC35A3	0	0	-0.0203067	0.136341	1.57281	0	NA
SLC35A4	0	0	0.00759884	0.156795	1.05547	0	NA
SLC35A5	0	0	-0.0128777	0.137125	5.49814	0	1
SLC35B1	0	0	0.0456328	0.156931	1.06976	0	NA
SLC35B3	0	0	-0.00655815	0.123727	1.45585	0	NA
SLC35B4	0	0	-0.0641833	0.0851568	0	0	NA
SLC35C1	0	0	8.42188e-05	0.0636573	0	0	NA
SLC35C2	0	0	-0.0536095	0.121493	0.706098	0	NA
SLC35D1	0	0	-0.028164	0.0758806	0	0	NA
SLC35D2	0	0	0.100618	0.149361	8.23627	0	NA
SLC35D3	0	0	-0.0001021	0.000636307	0	0	NA
SLC35E1	0	0	-0.00730336	0.149321	4.48019	0	NA
SLC35E2A	0	0	-0.0600206	0.126674	1.221	0	NA
SLC35E2B	0	0	-0.0812356	0.109213	1.30181	0	NA
SLC35E3	0	0	-0.0586139	0.228387	6.97318	0	NA
SLC35E4	0	0	-0.00932006	0.0407556	0	0	NA
SLC35F1	0	0	-0.00046841	0.00208471	0	0	NA
SLC35F2	0	0	-0.0520763	0.0773204	0	0	-1
SLC35F3	0	0	0.00279778	0.0103879	0	0	NA
SLC35F4	0	0	-0.000548023	0.00225955	0	0	NA
SLC35F5	0	0	-0.0499733	0.184975	1.78956	0	NA
SLC35F6	0	0	-0.0439357	0.068774	0	0	NA
SLC35G1	0	0	-0.00796392	0.0395968	0	0	NA
SLC35G2	0	0	0.0458855	0.0924505	2.97006	0	NA
SLC35G3	0	0	-9.94211e-06	8.83967e-05	0	0	NA
SLC35G4	0	0	0	0	0	0	NA
SLC35G5	0	0	-5.2612e-05	0.015928	0	0	NA
SLC35G6	0	0	-0.000349777	0.00074157	0	0	NA
SLC36A1	0	0	-0.049608	0.0583066	0	0	NA
SLC36A2	0	0	-9.25579e-06	0.000300944	0	0	NA
SLC36A3	0	0	-0.000149187	0.000346418	0	0	NA
SLC36A4	0	0	-0.0130334	0.127695	3.43754	0	NA
SLC37A1	0	0	0.115737	0.200043	3.17497	0	NA
SLC37A2	0	0	-0.0168857	0.0192162	0	0	-1
SLC37A3	0	0	0.0681515	0.0869985	1.22336	0	NA
SLC37A4	0	0	0.0113174	0.120422	1.54768	0	1
SLC38A1	1	1	-0.0330496	0.328719	25.363	0	-1
SLC38A10	0	0	-0.0966439	0.221378	4.0158	0	NA
SLC38A11	0	0	0.00772489	0.0351919	0	0	NA
SLC38A2	1	1	-0.0702527	0.314654	23.1596	0	NA
SLC38A3	0	0	0.000180446	0.00077892	0	0	NA
SLC38A4	0	0	-0.000587181	0.000802553	0	0	NA
SLC38A5	0	0	-0.0388785	0.110601	0	0	NA
SLC38A6	0	0	0.009804	0.107186	1.03901	0	NA
SLC38A7	0	0	-0.0208662	0.0459468	0	0	NA
SLC38A8	0	0	0.00011652	0.000480425	0	0	NA
SLC38A9	0	0	-0.015449	0.112073	1.18439	0	NA
SLC39A1	0	0	0.0366113	0.171423	3.6707	0	NA
SLC39A11	0	0	-0.0897634	0.121954	1.9589	0	NA
SLC39A12	0	0	-7.51129e-05	0.000309698	0	0	NA
SLC39A12-AS1	0	0	0	0	0	0	NA
SLC39A12.AS1	0	0	-4.68407e-05	0.000193129	0	0	NA
SLC39A13	0	0	0.0148922	0.0793163	0	0	NA
SLC39A14	0	0	-0.017286	0.0395661	0	0	NA
SLC39A2	0	0	1.35347e-05	0.000694975	0	0	NA
SLC39A3	0	0	0.11392	0.311778	13.0018	0	NA
SLC39A5	0	0	-0.00026361	0.000675126	0	0	NA
SLC39A6	0	0	-0.0135765	0.137703	0.597748	0	NA
SLC39A7	0	0	0.043214	0.298143	3.32976	0	-1
SLC39A8	0	0	-0.00763877	0.12112	1.12072	0	1
SLC39A9	0	0	-0.0425571	0.0705012	0	0	NA
SLC3A1	0	0	0.00191603	0.0252931	0	0	NA
SLC3A2	0	0	0.0279272	0.191616	5.05045	0	NA
SLC40A1	0	0	0.348491	0.597783	26.2686	0	1
SLC41A1	0	0	0.0392128	0.115344	0.956776	0	NA
SLC41A2	0	0	0.00340535	0.0381562	0	0	1
SLC41A3	0	0	0.00194533	0.11442	0	0	NA
SLC43A1	0	0	-0.0348215	0.129963	2.49856	0	NA
SLC43A2	0	0	-0.0377221	0.0916114	0.779569	0	NA
SLC44A2	0	0	0.043312	0.183046	2.40356	0	NA
SLC44A3	0	0	-0.00489335	0.0293496	0	0	NA
SLC44A4	0	0	-0.00267147	0.0225357	0	0	NA
SLC44A5	0	0	0.0248103	0.0787709	5.40803	0	NA
SLC45A1	0	0	0.000168425	0.00194955	0	0	NA
SLC45A2	0	0	-0.00268233	0.00795846	0	0	NA
SLC45A4	0	0	-0.0220269	0.0291457	0	0	NA
SLC46A1	0	0	0.00124499	0.0173605	0	0	NA
SLC46A2	0	0	-0.00297195	0.0107665	0	0	NA
SLC46A3	0	0	-0.0366307	0.113354	1.51407	0	1
SLC47A1	0	0	-0.00054833	0.000934862	0	0	NA
SLC47A2	0	0	-4.89621e-05	0.000204225	0	0	NA
SLC48A1	0	0	-0.00231891	0.140588	1.46311	0	NA
SLC49A3	0	0	-0.0140753	0.034128	0	0	NA
SLC49A4	0	0	-0.0450098	0.0380644	0	0	NA
SLC4A1	0	0	-0.0838343	0.146181	0	0	NA
SLC4A10	0	0	0.00582857	0.0299908	0	0	NA
SLC4A11	0	0	6.02937e-05	0.00714342	0	0	NA
SLC4A1AP	0	0	-0.00130444	0.273026	2.16794	0	NA
SLC4A2	0	0	-0.0536412	0.0955565	0	0	NA
SLC4A3	0	0	-0.00502729	0.011665	0	0	NA
SLC4A4	0	0	-0.0233686	0.0750729	2.31367	0	NA
SLC4A5	0	0	0.00650281	0.042471	0	0	NA
SLC4A8	0	0	-0.0181852	0.0464926	0	0	NA
SLC4A9	0	0	-0.000147317	0.000441274	0	0	NA
SLC51A	0	0	-0.00895154	0.0169707	0	0	NA
SLC51B	0	0	1.46594e-05	0.000102345	0	0	NA
SLC52A1	0	0	5.755e-05	0.000779492	0	0	NA
SLC52A2	0	0	-0.0223876	0.210587	8.3749	0	NA
SLC52A3	0	0	-0.0221377	0.0354522	0	0	NA
SLC5A1	0	0	1.97622e-05	8.14815e-05	0	0	NA
SLC5A10	0	0	-0.0102562	0.0324795	0	0	1
SLC5A11	0	0	-0.000251754	0.000957031	0	0	NA
SLC5A12	0	0	-0.000667728	0.00275311	0	0	NA
SLC5A2	0	0	0.0103771	0.0344051	0	0	NA
SLC5A3	0	0	-0.116641	0.17046	3.33568	0	NA
SLC5A4	0	0	-0.000216565	0.000557723	0	0	NA
SLC5A4-AS1	0	0	-0.00152332	0.0030967	0	0	NA
SLC5A4.AS1	0	0	-5.12466e-05	0.000211295	0	0	NA
SLC5A5	0	0	0.000749495	0.0147022	0	0	NA
SLC5A6	0	0	-0.0456187	0.0620948	0	0	NA
SLC5A7	0	0	-0.000363358	0.00149816	0	0	NA
SLC5A8	0	0	-0.000134256	0.00055355	0	0	NA
SLC5A9	0	0	-0.000113492	0.00183203	0	0	NA
SLC66A1	0	0	-0.0228175	0.0848681	0	0	NA
SLC66A1L	0	0	-0.000154555	0.000491212	0	0	NA
SLC6A1	0	0	0.000410618	0.00226712	0	0	NA
SLC6A1-AS1	0	0	0	0	0	0	NA
SLC6A1.AS1	0	0	-2.38488e-05	9.8331e-05	0	0	NA
SLC6A11	0	0	0.000203255	0.00176769	0	0	NA
SLC6A12	0	0	-0.00078416	0.00147073	0	0	NA
SLC6A13	0	0	0.00556916	0.0183351	0	0	NA
SLC6A14	0	0	-0.000404817	0.00130669	0	0	NA
SLC6A15	0	0	0.0039709	0.0163724	0	0	NA
SLC6A16	0	0	0.010586	0.0473932	0	0	NA
SLC6A17	0	0	-0.000100683	0.000415125	0	0	NA
SLC6A18	0	0	-0.000167082	0.000688898	0	0	NA
SLC6A19	0	0	-0.00114758	0.00444297	0	0	NA
SLC6A2	0	0	-0.000131195	0.0014209	0	0	NA
SLC6A20	0	0	-0.000130509	0.000938156	0	0	NA
SLC6A3	0	0	0.000590039	0.00250697	0	0	NA
SLC6A4	0	0	-0.00312322	0.00713239	0	0	NA
SLC6A5	0	0	1.95072e-05	8.04304e-05	0	0	NA
SLC6A6	0	0	-0.04473	0.146979	1.53327	0	NA
SLC6A7	0	0	-0.00045582	0.00368786	0	0	NA
SLC6A8	0	0	-0.00616452	0.0183268	0	0	NA
SLC6A9	0	0	-0.00482042	0.00884856	0	0	NA
SLC7A1	0	0	-0.0356592	0.090039	0	0	NA
SLC7A10	0	0	-0.000361683	0.000993429	0	0	NA
SLC7A11	0	0	-5.74775e-05	0.0441666	0	0	NA
SLC7A11-AS1	0	0	-0.000247305	0.000897669	0	0	NA
SLC7A13	0	0	8.24625e-05	0.000340002	0	0	NA
SLC7A14	0	0	-0.00106535	0.00386874	0	0	NA
SLC7A14-AS1	0	0	-0.000745467	0.00199365	0	0	NA
SLC7A2	0	0	-0.00542356	0.0104556	0	0	NA
SLC7A3	0	0	-0.00179549	0.00565829	0	0	NA
SLC7A4	0	0	0.000187041	0.00121281	0	0	NA
SLC7A6	0	0	-0.0851061	0.16006	9.37391	0	NA
SLC7A6OS	0	0	-0.049685	0.111743	1.35714	0	NA
SLC7A7	0	0	-0.00464981	0.0627011	0	0	NA
SLC7A8	0	0	0.00189318	0.0116749	0	0	1
SLC7A9	0	0	-0.000838883	0.0012601	0	0	NA
SLC8A1	0	0	-0.0873738	0.180543	2.99003	0	-1
SLC8A1-AS1	0	0	-0.00209892	0.0341614	0	0	NA
SLC8A1.AS1	0	0	-0.0031148	0.0128427	0	0	NA
SLC8A2	0	0	-0.000625399	0.00202889	0	0	NA
SLC8A3	0	0	0.0464256	0.0859676	0	0	NA
SLC8B1	0	0	-0.0241385	0.119803	0.277174	0	NA
SLC9A1	0	0	0.00105887	0.0634893	0	0	NA
SLC9A2	0	0	-0.000419198	0.0017284	0	0	NA
SLC9A3	0	0	0.0026159	0.0130786	0	0	NA
SLC9A3-AS1	0	0	-0.0350139	0.0906248	0.870678	0	NA
SLC9A3R1	0	0	-0.0312876	0.243169	4.63624	0	-1
SLC9A3R2	0	0	0.00173741	0.218048	12.0633	0	NA
SLC9A4	0	0	-0.000268797	0.00165789	0	0	NA
SLC9A5	0	0	0.00173826	0.00853191	0	0	NA
SLC9A6	0	0	-0.0297634	0.0500581	0	0	NA
SLC9A7	0	0	0.0362938	0.133923	1.61563	0	NA
SLC9A8	0	0	-0.0468152	0.0967104	1.97002	0	NA
SLC9A9	0	0	0.0198226	0.0895439	3.31528	0	NA
SLC9A9-AS1	0	0	0	0	0	0	NA
SLC9A9-AS2	0	0	0	0	0	0	NA
SLC9A9.AS1	0	0	5.27692e-05	0.000217573	0	0	NA
SLC9A9.AS2	0	0	1.35765e-05	5.59775e-05	0	0	NA
SLC9B1	0	0	0.012412	0.0591537	0	0	NA
SLC9B2	0	0	0.05388	0.140127	1.63417	0	NA
SLC9C1	0	0	0.000983337	0.0100597	0	0	NA
SLC9C2	0	0	-7.65242e-05	0.000396525	0	0	NA
SLCO1A2	0	0	0.000266467	0.00128895	0	0	NA
SLCO1B1	0	0	-1.13401e-05	4.67562e-05	0	0	NA
SLCO1B3	0	0	-0.000500874	0.00104938	0	0	NA
SLCO1B7	0	0	-4.47488e-05	0.000135073	0	0	NA
SLCO1C1	0	0	-0.000185534	0.000645079	0	0	NA
SLCO2A1	0	0	-0.00135856	0.0023071	0	0	NA
SLCO2B1	0	0	-8.52546e-05	0.000242796	0	0	NA
SLCO3A1	0	0	-0.123215	0.190199	7.47973	0	-1
SLCO4A1	0	0	-0.0224477	0.0365388	0	0	-1
SLCO4A1-AS1	0	0	-0.00038949	0.000862861	0	0	NA
SLCO4A1.AS1	0	0	-0.000134971	0.000556498	0	0	NA
SLCO4C1	0	0	-0.016814	0.0406183	0	0	-1
SLCO5A1	0	0	0.0722839	0.128956	8.98326	0	NA
SLCO6A1	0	0	-0.000124129	0.000370488	0	0	NA
SLF1	0	0	-0.00490551	0.222477	2.59452	0	NA
SLF2	0	0	-0.0358553	0.136191	1.49299	0	NA
SLFN11	0	0	0.0172482	0.232865	7.0132	0	NA
SLFN12	0	0	-0.043816	0.108095	0.599617	0	NA
SLFN12L	0	0	-0.0106397	0.0542835	0	0	NA
SLFN13	0	0	0.0291423	0.168054	2.10553	0	NA
SLFN14	0	0	-0.0018754	0.0121985	0	0	NA
SLFN5	0	0	0.00152852	0.096944	1.08643	0	NA
SLFNL1	0	0	-0.00289377	0.002844	0	0	NA
SLFNL1-AS1	0	0	-0.00586721	0.00682989	0	0	NA
SLFNL1.AS1	0	0	-0.00021797	0.000898715	0	0	NA
SLIT1	0	0	-0.00246013	0.00340828	0	0	NA
SLIT1-AS1	0	0	0	0	0	0	NA
SLIT2	0	0	-0.000558492	0.00143254	0	0	NA
SLIT2-IT1	0	0	0	0	0	0	NA
SLIT3	0	0	-5.5071e-05	0.000128699	0	0	NA
SLITRK1	0	0	0.0213753	0.0889273	3.14682	0	NA
SLITRK2	0	0	-6.4121e-05	0.000205716	0	0	-1
SLITRK3	0	0	-0.000180811	0.000745503	0	0	NA
SLITRK4	0	0	-0.0812612	0.142264	3.84888	0	1
SLITRK6	0	0	-0.0093351	0.0434338	0	0	NA
SLK	0	0	0.00814842	0.253024	17.1727	0	NA
SLMAP	0	0	-0.0984322	0.158182	7.30147	0	NA
SLN	0	0	3.94252e-05	0.000623881	0	0	NA
SLPI	0	0	-0.0274998	0.0610201	0	0	NA
SLTM	0	0	-0.140622	0.177926	8.6728	0	NA
SLU7	0	0	0.150128	0.231095	5.10131	0	NA
SLURP1	0	0	-2.05106e-05	8.45673e-05	0	0	NA
SLURP2	0	0	0	0	0	0	NA
SLX1A	0	0	-0.0139574	0.0372368	0	0	NA
SLX1B	0	0	-0.00320568	0.0028977	0	0	NA
SLX4	0	0	-0.00345616	0.0476487	0	0	NA
SLX4IP	0	0	-0.0733114	0.134714	4.91005	0	NA
SMAD1	0	0	-0.0733834	0.163716	3.89006	0	NA
SMAD1-AS1	0	0	-0.00113982	0.00151037	0	0	NA
SMAD1-AS2	0	0	4.55607e-05	0.000293312	0	0	NA
SMAD1.AS1	0	0	-2.4939e-05	0.000102826	0	0	NA
SMAD1.AS2	0	0	-6.48197e-05	0.000267259	0	0	NA
SMAD2	0	0	-0.15752	0.216561	6.61368	0	NA
SMAD3	0	0	0.0271699	0.205452	3.96983	0	NA
SMAD4	0	0	-0.0732388	0.184777	3.18603	0	NA
SMAD5	0	0	-0.095721	0.150552	3.45133	0	NA
SMAD5-AS1	0	0	0.00695571	0.03642	0	0	NA
SMAD5.AS1	0	0	0.000252254	0.00104007	0	0	NA
SMAD6	0	0	-0.00447145	0.010151	0	0	NA
SMAD7	0	0	-0.0222673	0.0811749	0	0	NA
SMAD9	0	0	-0.00239922	0.00339173	0	0	NA
SMAD9-IT1	0	0	-0.00014768	0.000300829	0	0	NA
SMAGP	0	0	0.023058	0.117666	3.60635	0	-1
SMAP1	0	0	-0.03758	0.168889	1.85884	0	NA
SMAP2	0	0	-0.129934	0.159909	3.67948	0	NA
SMARCA1	0	0	-0.00336249	0.083508	1.97101	0	NA
SMARCA5-AS1	0	0	-0.00247269	0.0131137	0	0	NA
SMARCA5.AS1	0	0	7.76955e-06	3.20347e-05	0	0	NA
SMARCAD1	0	0	-0.00825077	0.184818	3.16123	0	NA
SMARCAL1	0	0	-0.0573952	0.0980936	2.68668	0	NA
SMARCB1	0	0	-0.0390821	0.1901	1.91425	0	NA
SMARCC2	0	0	-0.00676071	0.26651	8.76294	0	NA
SMARCD1	0	0	-0.0238561	0.216504	7.11794	0	NA
SMARCD3	0	0	-0.0124408	0.0677609	0	0	NA
SMC1B	0	0	-0.00385701	0.00656633	0	0	NA
SMC2-AS1	0	0	0.000500572	0.0108542	0	0	NA
SMC2.AS1	0	0	-1.22051e-05	5.03229e-05	0	0	NA
SMC3	0	0	-0.0513228	0.32287	13.1339	0	NA
SMC5	0	0	-0.100708	0.217679	5.14052	0	NA
SMC5-AS1	0	0	0.0267623	0.133036	1.30606	0	NA
SMC5.AS1	0	0	-0.00017719	0.000730571	0	0	NA
SMCO1	0	0	-0.000399435	0.00125804	0	0	NA
SMCO2	0	0	-0.0040167	0.00537898	0	0	NA
SMCO3	0	0	-9.79876e-05	0.000185076	0	0	NA
SMCO4	0	0	-0.0505155	0.105192	2.61667	0	NA
SMCP	0	0	-6.06549e-05	0.000250087	0	0	NA
SMCR2	0	0	0.00464332	0.0149757	0	0	NA
SMCR5	0	0	-0.000260973	0.0449844	0	0	NA
SMCR8	0	0	-0.0634866	0.0932095	0.839011	0	NA
SMDT1	0	0	0.108974	0.215724	7.87453	0	NA
SMG1	0	0	-0.230859	0.30359	15.7475	0	NA
SMG5	0	0	-0.0762339	0.12503	5.22773	0	NA
SMG6	0	0	-0.00358793	0.139886	1.0455	0	NA
SMG7	0	0	-0.109302	0.161295	3.07948	0	NA
SMG7-AS1	0	0	-0.000427145	0.0374579	0	0	NA
SMG8	0	0	-0.0192205	0.065426	0	0	NA
SMG9	0	0	-0.0459285	0.0609315	0	0	NA
SMILR	0	0	-0.000637367	0.0017291	0	0	NA
SMIM1	0	0	0.00418673	0.164501	3.34021	0	NA
SMIM10	0	0	-0.0163527	0.158327	4.31308	0	NA
SMIM10L2A	0	0	0.00550122	0.0231235	0	0	NA
SMIM10L2B	0	0	0.000178787	0.00146134	0	0	NA
SMIM10L2B-AS1	0	0	-0.000713289	0.00162583	0	0	NA
SMIM10L2B.AS1	0	0	-8.96135e-05	0.000369486	0	0	NA
SMIM11A	0	0	-0.011655	0.0158356	0	0	NA
SMIM11B	0	0	-0.00235174	0.00317001	0	0	NA
SMIM12	0	0	-0.0929862	0.145899	0.984958	0	NA
SMIM13	0	0	-0.0275293	0.0801903	0	0	NA
SMIM14	0	0	-0.0103782	0.17356	3.77137	0	2
SMIM15	0	0	0.0544342	0.24989	4.9121	0	NA
SMIM15-AS1	0	0	-0.000466445	0.000624822	0	0	NA
SMIM15.AS1	0	0	-4.40742e-05	0.000181723	0	0	NA
SMIM17	0	0	-0.00340497	0.0120677	0	0	NA
SMIM18	0	0	-0.000179546	0.000740286	0	0	NA
SMIM19	0	0	-0.0510095	0.171507	0.963251	0	NA
SMIM2	0	0	-0.00294808	0.00996803	0	0	NA
SMIM2-AS1	0	0	0.00884342	0.0345567	0	0	NA
SMIM2-IT1	0	0	0	0	0	0	NA
SMIM2.AS1	0	0	-5.89679e-05	0.000243131	0	0	NA
SMIM20	0	0	0.0200721	0.159272	4.73523	0	NA
SMIM21	0	0	-0.000186224	0.000767823	0	0	NA
SMIM22	0	0	-0.00132983	0.00388985	0	0	NA
SMIM23	0	0	-0.000337361	0.00070934	0	0	NA
SMIM25	0	0	-0.0702533	0.172557	5.95153	0	NA
SMIM26	0	0	0.144016	0.222346	13.5767	0	NA
SMIM28	0	0	4.67668e-05	0.000192825	0	0	NA
SMIM29	0	0	0.111546	0.230196	7.46191	0	NA
SMIM30	0	0	-0.0727237	0.140049	0.57279	0	NA
SMIM31	0	0	-0.000342137	0.000641802	0	0	NA
SMIM32	0	0	-3.83034e-06	1.57929e-05	0	0	NA
SMIM33	0	0	-0.00274255	0.00318243	0	0	NA
SMIM34A	0	0	0	0	0	0	NA
SMIM34B	0	0	-5.2426e-05	0.000337876	0	0	NA
SMIM35	0	0	0.00315273	0.018362	0	0	NA
SMIM36	0	0	-0.000487774	0.000567954	0	0	NA
SMIM38	0	0	-0.00116791	0.00353068	0	0	NA
SMIM39	0	0	0	0	0	0	NA
SMIM4	0	0	-0.0289185	0.143502	2.63237	0	NA
SMIM40	0	0	-0.000122904	0.000315645	0	0	NA
SMIM41	0	0	-4.34236e-05	8.49138e-05	0	0	NA
SMIM5	0	0	-0.00766241	0.017348	0	0	NA
SMIM6	0	0	0.0463269	0.0639422	0	0	NA
SMIM8	0	0	0.00621503	0.133947	0.631483	0	NA
SMIM9	0	0	-0.000188407	0.00040582	0	0	NA
SMKR1	0	0	-0.0144699	0.0316646	0	0	NA
SMLR1	0	0	0.000214033	0.000935695	0	0	NA
SMN1	0	0	-0.0310147	0.0851612	0	0	NA
SMN2	0	0	0.00623376	0.0660086	0	0	NA
SMNDC1	0	0	0.054898	0.298352	4.73359	0	NA
SMO	0	0	0.0121727	0.0372412	0	0	NA
SMOC1	0	0	-0.000681405	0.00219183	0	0	NA
SMOC2	0	0	-0.000351856	0.00113562	0	0	NA
SMOX	0	0	0.0405946	0.112612	2.8989	0	NA
SMPD1	0	0	-0.0371624	0.0747835	0	0	NA
SMPD2	0	0	0.00176982	0.0640104	0	0	NA
SMPD3	0	0	-0.00512333	0.00660888	0	0	NA
SMPD4	0	0	-0.0268258	0.157035	0.799062	0	NA
SMPDL3A	0	0	-0.00264358	0.0302658	0	0	NA
SMPDL3B	0	0	0.0160346	0.0862527	2.1641	0	NA
SMPX	0	0	-5.14603e-05	0.000212176	0	0	NA
SMR3A	0	0	6.22771e-05	0.000256775	0	0	NA
SMR3B	0	0	1.01862e-05	4.19989e-05	0	0	NA
SMTN	0	0	-0.00919254	0.0206545	0	0	NA
SMTNL1	0	0	0.00025067	0.0044746	0	0	NA
SMTNL2	0	0	-0.000121335	0.00101426	0	0	NA
SMUG1	0	0	-0.0273981	0.0768282	0	0	NA
SMUG1.AS1	0	0	-0.000164746	0.000679265	0	0	NA
SMURF1	0	0	-0.0450067	0.0459161	0	0	NA
SMURF2	0	0	0.0132806	0.191766	5.96792	0	NA
SMYD1	0	0	0.000311921	0.00128608	0	0	NA
SMYD2	0	0	-0.0226124	0.108952	0	0	NA
SMYD3-IT1	0	0	-0.00696877	0.014282	0	0	NA
SMYD4	0	0	-0.0615051	0.0764224	0	0	NA
SMYD5	0	0	-0.0345465	0.0600026	0	0	NA
SNAI1	0	0	-0.00581318	0.0470115	0	0	NA
SNAI2	0	0	0.00017034	0.000956917	0	0	NA
SNAI3	0	0	-0.0227844	0.109445	0	0	NA
SNAI3-AS1	0	0	-0.027566	0.0459789	0	0	NA
SNAI3.AS1	0	0	0.00028464	0.0011736	0	0	NA
SNAP23	0	0	-0.0885316	0.266135	4.84489	0	NA
SNAP25	0	0	-0.000188389	0.000940093	0	0	NA
SNAP25-AS1	0	0	-0.000339674	0.000605833	0	0	NA
SNAP25.AS1	0	0	-0.000172487	0.000711184	0	0	NA
SNAP29	0	0	-0.0214377	0.168278	4.93606	0	NA
SNAP47	0	0	0.0262363	0.181344	3.38927	0	NA
SNAP47-AS1	0	0	-3.8198e-05	0.000108588	0	0	NA
SNAP47.AS1	0	0	-2.25112e-05	9.28162e-05	0	0	NA
SNAP91	0	0	-0.000110812	0.000456891	0	0	NA
SNAPC1	0	0	-0.00326974	0.193455	5.45672	0	NA
SNAPC2	0	0	0.0245717	0.200464	1.33317	0	NA
SNAPC3	0	0	-0.0869556	0.137506	3.41622	0	NA
SNAPC4	0	0	-0.00977473	0.0756763	0	0	NA
SNAPC5	0	0	0.0323682	0.171648	0.964421	0	NA
SNAPIN	0	0	0.00945871	0.160313	2.32505	0	NA
SNCA-AS1	0	0	-0.00195263	0.00381347	0	0	NA
SNCA.AS1	0	0	-0.000226764	0.000934972	0	0	NA
SNCAIP	0	0	-0.067702	0.204528	6.85121	0	NA
SNCB	0	0	0.000145794	0.000601123	0	0	NA
SNCG	0	0	-0.000163488	0.000788725	0	0	NA
SND1	0	0	-0.116391	0.189692	10.1107	0	NA
SND1-IT1	0	0	-0.0445318	0.0645303	0	0	NA
SND1.IT1	0	0	-5.57997e-05	0.000230068	0	0	NA
SNED1	0	0	0.0244711	0.0683049	0	0	NA
SNHG1	0	0	-0.0124767	0.270724	9.82962	0	NA
SNHG10	0	0	-0.0576411	0.145137	0.797959	0	NA
SNHG11	0	0	-0.0287349	0.0529212	0	0	NA
SNHG14	0	0	-0.0519458	0.321666	10.3315	0	1
SNHG16	0	0	0.0160176	0.170451	1.90174	0	NA
SNHG17	0	0	-0.0225649	0.191133	1.97924	0	NA
SNHG18	0	0	0.000311814	0.00120601	0	0	NA
SNHG20	0	0	0.0261217	0.241681	3.99627	0	NA
SNHG21	0	0	0.0446123	0.155863	3.50485	0	NA
SNHG22	0	0	-0.000173516	0.0135223	0	0	NA
SNHG25	0	0	-0.0981076	0.306409	6.63832	0	NA
SNHG27	0	0	-0.00111725	0.00206014	0	0	NA
SNHG28	0	0	0.00157812	0.00650675	0	0	NA
SNHG29	1	1	0.001523	0.478214	39.3886	0	NA
SNHG3	0	0	-0.0832348	0.320358	11.7174	0	NA
SNHG30	0	0	0.104207	0.141896	1.8979	0	NA
SNHG31	0	0	-0.00256207	0.0287763	0	0	NA
SNHG4	0	0	0.021063	0.110257	0.872646	0	NA
SNIP1	0	0	0.0452643	0.119611	1.17065	0	NA
SNN	0	0	-0.0161713	0.071608	0	0	NA
SNORC	0	0	-0.0217736	0.0473891	0	0	NA
SNPH	0	0	-0.00167157	0.00366806	0	0	NA
SNRK	0	0	0.0215818	0.183118	5.48622	0	NA
SNRK-AS1	0	0	-0.00618193	0.0190929	0	0	NA
SNRK.AS1	0	0	0.000250387	0.00103237	0	0	NA
SNRNP27	0	0	-0.0676702	0.206254	4.70632	0	NA
SNRNP35	0	0	-0.110693	0.119315	1.54779	0	NA
SNRNP40	0	0	-0.0145274	0.163368	2.59978	0	NA
SNRNP48	0	0	0.00463774	0.181677	6.46824	0	NA
SNRPA	0	0	-0.0497301	0.152966	3.00134	0	NA
SNRPB2	0	0	-0.0557478	0.188099	5.23456	0	-1
SNRPD2	0	0	-0.0103495	0.189983	4.22214	0	NA
SNTA1	0	0	-0.00595594	0.0230723	0	0	NA
SNTB1	0	0	-0.0180955	0.183283	4.03781	0	NA
SNTB2	0	0	-0.00614429	0.0350848	0	0	NA
SNTG1	0	0	-0.000554498	0.00117973	0	0	NA
SNTG2	0	0	-0.00189719	0.00296311	0	0	NA
SNTG2-AS1	0	0	0.000129191	0.00128955	0	0	NA
SNTN	0	0	0.000317324	0.00130836	0	0	NA
SNUPN	0	0	-0.0793531	0.0984276	0	0	NA
SNURF	0	0	-0.00383667	0.0288221	0	0	NA
SNW1	0	0	-0.0283543	0.146463	0	0	NA
SNX1	0	0	-0.135783	0.176943	7.62447	0	NA
SNX10	0	0	-0.119101	0.174214	6.51647	0	NA
SNX11	0	0	0.000593522	0.0818623	0	0	NA
SNX12	0	0	0.0178578	0.124122	0.640865	0	NA
SNX13	0	0	-0.090704	0.156806	4.67431	0	NA
SNX14	0	0	-0.0907682	0.167427	2.77372	0	NA
SNX15	0	0	-0.0292817	0.121411	1.63041	0	NA
SNX16	0	0	0.0133184	0.121813	1.4805	0	NA
SNX17	0	0	-0.108551	0.217271	4.13322	0	NA
SNX18	0	0	0.00345035	0.13273	0.382105	0	NA
SNX19	0	0	-0.0636861	0.0819574	0	0	NA
SNX2	0	0	-0.056716	0.286356	8.85278	0	NA
SNX20	0	0	-0.0487556	0.10151	0.681695	0	-1
SNX21	0	0	0.00604753	0.0269965	0	0	NA
SNX22	0	0	-0.0121133	0.0244746	0	0	1
SNX24	0	0	-0.0159006	0.0411209	0	0	NA
SNX25	0	0	0.00630861	0.0270045	0	0	NA
SNX27	0	0	-0.0604787	0.181478	4.91291	0	NA
SNX29	0	0	-0.046434	0.132807	0.81952	0	NA
SNX3	0	0	0.0476313	0.182396	2.53136	0	1
SNX30	0	0	-0.0242929	0.146632	0.609473	0	NA
SNX31	0	0	-1.8181e-07	0.000141381	0	0	NA
SNX32	0	0	0.0212468	0.045234	0	0	NA
SNX33	0	0	-0.000390836	0.0550289	0	0	NA
SNX4	0	0	-0.0942193	0.120894	3.8982	0	NA
SNX5	0	0	-0.0676282	0.288494	8.1629	0	NA
SNX6	0	0	-0.0544155	0.176798	1.63405	0	NA
SNX7	0	0	-0.000611014	0.00307607	0	0	NA
SNX8	0	0	-0.0396901	0.0703077	0	0	NA
SOAT1	0	0	-0.13058	0.184857	8.22745	0	NA
SOAT2	0	0	-0.00087863	0.00143066	0	0	NA
SOBP	0	0	0.0129067	0.0432162	0	0	NA
SOCS1	0	0	0.0109626	0.242751	2.25701	0	NA
SOCS2-AS1	0	0	0.0928547	0.201405	12.0375	0	NA
SOCS4	0	0	0.0450915	0.154698	2.33349	0	NA
SOCS5	0	0	0.00875401	0.138742	1.23215	0	NA
SOCS6	0	0	-0.00432888	0.0740147	0	0	NA
SOCS7	0	0	-0.030346	0.0967313	2.18388	0	NA
SOD2-OT1	0	0	0.00829226	0.0440155	0	0	NA
SOD2.OT1	0	0	-8.0019e-05	0.000329927	0	0	NA
SOD3	0	0	2.46139e-05	0.000265523	0	0	NA
SOGA1	0	0	-0.0319599	0.103272	1.16524	0	NA
SOGA3	0	0	0.00535391	0.021338	0	0	NA
SOHLH1	0	0	-0.000121854	0.000502417	0	0	NA
SOHLH2	0	0	-0.0141511	0.0231809	0	0	NA
SORBS1	0	0	0.00149807	0.0234486	0	0	NA
SORBS2	0	0	-0.000592015	0.0021107	0	0	NA
SORBS3	0	0	0.0458294	0.147436	1.0995	0	NA
SORCS1	0	0	-0.00843372	0.0242055	0	0	NA
SORCS2	0	0	-0.00258749	0.00493737	0	0	NA
SORCS3	0	0	1.24949e-05	0.00124479	0	0	NA
SORCS3-AS1	0	0	0	0	0	0	NA
SORCS3.AS1	0	0	4.73451e-05	0.000195209	0	0	NA
SORT1	0	0	-0.0638426	0.173844	0.941036	0	NA
SOS1	0	0	-0.076106	0.173262	7.73345	0	1
SOS1-IT1	0	0	0.00336429	0.0368082	0	0	NA
SOS2	0	0	0.0446206	0.343417	8.98404	0	NA
SOST	0	0	-0.000200059	0.000824866	0	0	NA
SOSTDC1	0	0	0.00899143	0.0247743	0	0	NA
SOWAHA	0	0	6.29449e-05	0.000647279	0	0	NA
SOWAHB	0	0	0.000241704	0.00114247	0	0	NA
SOWAHC	0	0	-0.0019541	0.00648871	0	0	NA
SOWAHD	0	0	-0.0159892	0.0383226	0	0	NA
SOX1	0	0	0.000344798	0.00160771	0	0	NA
SOX1-OT	0	0	-4.43056e-05	0.000182676	0	0	NA
SOX1.OT	0	0	9.28837e-05	0.000382969	0	0	NA
SOX10	0	0	-0.00102302	0.00372317	0	0	NA
SOX11	0	0	-0.00108346	0.0044672	0	0	NA
SOX12	0	0	-0.0797862	0.166191	5.83354	0	NA
SOX13	0	0	-4.83635e-05	0.0211963	0	0	NA
SOX14	0	0	-0.000203822	0.00084038	0	0	NA
SOX15	0	0	3.13147e-05	0.0525842	0	0	NA
SOX17	0	0	3.38094e-05	0.0001394	0	0	NA
SOX18	0	0	-0.0323664	0.123223	1.52097	0	NA
SOX2	0	0	-8.87667e-05	0.000592055	0	0	NA
SOX2-OT	0	0	0.00977646	0.0351508	0	0	NA
SOX21	0	0	-4.85313e-05	0.000160933	0	0	NA
SOX21-AS1	0	0	-9.03615e-05	0.000334141	0	0	NA
SOX21.AS1	0	0	0.000193053	0.000795978	0	0	NA
SOX3	0	0	-0.000233961	0.000964646	0	0	NA
SOX30	0	0	-5.01605e-05	0.000973201	0	0	NA
SOX4	2	2	-0.0112186	0.976604	48.1571	0	NA
SOX5	0	0	0.00873923	0.0394751	0	0	NA
SOX5-AS1	0	0	-0.0009319	0.00305529	0	0	NA
SOX5.AS1	0	0	2.25017e-05	9.2777e-05	0	0	NA
SOX6	0	0	-0.00671052	0.0244887	0	0	NA
SOX7	0	0	-0.00435079	0.00568073	0	0	NA
SOX8	0	0	-0.000562571	0.00116924	0	0	NA
SOX9	0	0	1.6877e-05	6.95856e-05	0	0	NA
SOX9-AS1	0	0	0.000292037	0.0113269	0	0	NA
SP1	0	0	-0.0380042	0.226509	4.63784	0	NA
SP100	0	0	-0.0990443	0.191154	2.7771	0	NA
SP110	0	0	-0.0651285	0.320677	9.16779	0	NA
SP140L	0	0	-0.00642312	0.182531	1.8083	0	NA
SP2	0	0	-0.0275376	0.0968895	0	0	NA
SP2-AS1	0	0	-0.00746187	0.0275246	0	0	NA
SP2.AS1	0	0	0.000419218	0.00172848	0	0	NA
SP3	0	0	-0.0898709	0.212995	7.96941	0	NA
SP4	0	0	0.0393233	0.134776	3.32826	0	NA
SP5	0	0	0.000495087	0.0020413	0	0	NA
SP6	0	0	-0.000993008	0.00170442	0	0	NA
SP7	0	0	0.00637055	0.0258704	0	0	NA
SP8	0	0	0.000354462	0.00146148	0	0	NA
SP9	0	0	0.000151471	0.000716897	0	0	NA
SPA17	0	0	-0.00320841	0.0795422	0	0	NA
SPAAR	0	0	-0.000134984	0.000340827	0	0	NA
SPACA1	0	0	6.52117e-05	0.000268875	0	0	NA
SPACA3	0	0	-9.64168e-06	0.000604121	0	0	NA
SPACA4	0	0	2.24059e-06	9.23817e-06	0	0	NA
SPACA5	0	0	-4.14738e-05	0.000171001	0	0	NA
SPACA5B	0	0	0	0	0	0	NA
SPACA6	0	0	0.0293036	0.104464	0.528185	0	NA
SPACA6P-AS	0	0	-0.000123633	0.000293362	0	0	NA
SPACA6P.AS	0	0	-0.000139384	0.000574696	0	0	NA
SPACA7	0	0	2.37874e-06	9.80779e-06	0	0	NA
SPACA9	0	0	-0.060416	0.0872522	0	0	NA
SPAG1	0	0	6.64123e-05	0.0995978	0	0	NA
SPAG11A	0	0	0	0	0	0	NA
SPAG11B	0	0	-3.98078e-05	0.000164132	0	0	NA
SPAG16	0	0	0.0305658	0.12624	2.23278	0	NA
SPAG16-DT	0	0	0.0045253	0.0196416	0	0	NA
SPAG17	0	0	-0.0139214	0.022509	0	0	NA
SPAG4	0	0	0.00438793	0.0247821	0	0	NA
SPAG5	0	0	-0.0330023	0.0591064	0	0	NA
SPAG5-AS1	0	0	0.0161643	0.0490944	0	0	NA
SPAG6	0	0	0.016858	0.0714851	1.89662	0	NA
SPAG7	0	0	0.00263071	0.374503	7.29364	0	NA
SPAG8	0	0	-0.00620043	0.0286943	0	0	NA
SPAG9	0	0	0.00949284	0.215904	5.23608	0	NA
SPAM1	0	0	-0.000184551	0.000760925	0	0	NA
SPANXA1	0	0	0	0	0	0	NA
SPANXA2	0	0	0	0	0	0	NA
SPANXA2-OT1	0	0	-0.000170109	0.000524598	0	0	NA
SPANXA2.OT1	0	0	-3.73697e-05	0.000154079	0	0	NA
SPANXB1	0	0	-0.00182797	0.00677323	0	0	NA
SPANXC	0	0	0	0	0	0	NA
SPANXD	0	0	0	0	0	0	NA
SPANXN1	0	0	-9.58842e-06	3.95341e-05	0	0	NA
SPANXN2	0	0	-3.03488e-05	0.000125131	0	0	NA
SPANXN3	0	0	0	0	0	0	NA
SPANXN4	0	0	2.46172e-05	0.000101499	0	0	NA
SPANXN5	0	0	-6.045e-05	0.000249242	0	0	NA
SPARCL1	0	0	-0.000287955	0.00113415	0	0	NA
SPART-AS1	0	0	0.00761768	0.0640244	0	0	NA
SPART.AS1	0	0	0.000199067	0.000820773	0	0	NA
SPAST	0	0	-0.0632971	0.174918	2.58528	0	NA
SPATA1	0	0	0.0364001	0.0714062	0	0	NA
SPATA12	0	0	-0.000751983	0.00126012	0	0	NA
SPATA13	0	0	0.0149545	0.168519	4.90014	0	NA
SPATA13-AS1	0	0	-0.000695096	0.000840218	0	0	NA
SPATA13.AS1	0	0	-8.43364e-05	0.000347728	0	0	NA
SPATA16	0	0	0.000181335	0.000747664	0	0	NA
SPATA17	0	0	0.00131931	0.0243766	0	0	NA
SPATA17-AS1	0	0	0	0	0	0	NA
SPATA17.AS1	0	0	-4.78028e-05	0.000197096	0	0	NA
SPATA18	0	0	-0.00100978	0.0046896	0	0	NA
SPATA19	0	0	6.97091e-05	0.000287418	0	0	NA
SPATA2	0	0	-0.0118359	0.0459408	0	0	NA
SPATA20	0	0	-0.00563134	0.147109	1.71306	0	NA
SPATA21	0	0	0.00858789	0.0277482	0	0	NA
SPATA22	0	0	-0.000360096	0.00071523	0	0	NA
SPATA24	0	0	-0.00068383	0.0568316	0	0	NA
SPATA25	0	0	-0.00118008	0.00123683	0	0	NA
SPATA2L	0	0	0.0301281	0.0966327	0.910317	0	NA
SPATA3	0	0	0.000218578	0.000901219	0	0	NA
SPATA3-AS1	0	0	-3.69737e-05	0.000104438	0	0	NA
SPATA3.AS1	0	0	-0.00028268	0.00116552	0	0	NA
SPATA31A1	0	0	0	0	0	0	NA
SPATA31A3	0	0	0	0	0	0	NA
SPATA31A5	0	0	0	0	0	0	NA
SPATA31A6	0	0	-0.000127501	0.000525699	0	0	NA
SPATA31A7	0	0	-2.26054e-05	9.32043e-05	0	0	NA
SPATA31D1	0	0	8.27937e-06	3.41367e-05	0	0	NA
SPATA31D3	0	0	-5.6375e-05	0.00023244	0	0	NA
SPATA31D4	0	0	1.60274e-06	6.60826e-06	0	0	NA
SPATA31E1	0	0	0.000237351	0.000978623	0	0	NA
SPATA32	0	0	-0.00114423	0.00246642	0	0	-1
SPATA33	0	0	-0.0307965	0.0816028	0	0	NA
SPATA4	0	0	-0.000227352	0.000697975	0	0	NA
SPATA41	0	0	-0.00498754	0.0063186	0	0	NA
SPATA42	0	0	-0.00104518	0.00141157	0	0	NA
SPATA45	0	0	-0.0020329	0.001741	0	0	NA
SPATA46	0	0	-0.000180318	0.000743472	0	0	NA
SPATA48	0	0	-0.00248189	0.0299626	0	0	NA
SPATA5	0	0	0.0075787	0.11889	0.960886	0	NA
SPATA5L1	0	0	-0.052528	0.0575631	0	0	NA
SPATA6L	0	0	-0.00124652	0.0138603	0	0	NA
SPATA7	0	0	0.00678474	0.10273	0	0	NA
SPATA8	0	0	-0.00146694	0.00585446	0	0	NA
SPATA8-AS1	0	0	0	0	0	0	NA
SPATA8.AS1	0	0	5.72492e-05	0.000236044	0	0	NA
SPATA9	0	0	-0.0109011	0.0147513	0	0	NA
SPATC1	0	0	-0.0016534	0.00545741	0	0	NA
SPATC1L	0	0	0.0173068	0.195469	6.9159	0	NA
SPATS1	0	0	-9.07486e-05	0.000313496	0	0	NA
SPATS2	0	0	0.0846103	0.213776	12.9748	0	NA
SPATS2L	0	0	-0.00107442	0.125301	0	0	NA
SPC24	0	0	-0.0513607	0.0615888	0	0	NA
SPC25	0	0	-0.0536539	0.0734201	4.63842	0	1
SPDEF	0	0	-0.000203453	0.000749617	0	0	NA
SPDL1	0	0	-0.0500203	0.128526	2.67575	0	NA
SPDYA	0	0	0.0211497	0.122641	1.31293	0	NA
SPDYC	0	0	-0.000626276	0.00118569	0	0	NA
SPDYE1	0	0	-0.00122334	0.0125335	0	0	NA
SPDYE16	0	0	0.00277284	0.0227707	0	0	NA
SPDYE17	0	0	0	0	0	0	NA
SPDYE2	0	0	0	0	0	0	NA
SPDYE21P	0	0	-0.0012305	0.00182904	0	0	NA
SPDYE2B	0	0	0	0	0	0	NA
SPDYE3	0	0	-0.00627775	0.017203	0	0	NA
SPDYE4	0	0	-0.000439016	0.000820473	0	0	NA
SPDYE5	0	0	-0.00591973	0.00755846	0	0	NA
SPDYE6	0	0	0.00529977	0.0220647	0	0	NA
SPDYE8P	0	0	0	0	0	0	NA
SPDYE9P	0	0	0.0118313	0.0292993	0	0	NA
SPECC1	0	0	-0.154648	0.154528	4.86424	0	NA
SPECC1L	0	0	-0.0412214	0.15619	0.910865	0	NA
SPEF1	0	0	-0.000252048	0.000525775	0	0	NA
SPEF2	0	0	-0.000872371	0.133487	1.24165	0	NA
SPEG	0	0	-0.00105564	0.00734706	0	0	NA
SPEGNB	0	0	-0.00208017	0.00278113	0	0	NA
SPEM1	0	0	-9.15236e-05	0.000307755	0	0	NA
SPEM2	0	0	0.000210475	0.000867811	0	0	NA
SPEM3	0	0	-0.000244701	0.00100893	0	0	NA
SPEN	0	0	-0.0708616	0.354487	11.1202	0	NA
SPERT	0	0	-0.000107021	0.000441257	0	0	NA
SPESP1	0	0	0.0100036	0.0264243	0	0	NA
SPG11	0	0	-0.090336	0.147393	2.79857	0	NA
SPG21	0	0	-0.0697954	0.182598	3.66841	0	NA
SPG7	0	0	-0.144635	0.226324	6.25421	0	NA
SPHAR	0	0	0	0	0	0	NA
SPHK1	0	0	-0.00587522	0.0479966	0	0	NA
SPHK2	0	0	0.010355	0.0729435	0	0	NA
SPHKAP	0	0	0.00037444	0.00154386	0	0	NA
SPIB	0	0	-0.0154564	0.0687782	0	0	NA
SPIC	0	0	-7.43816e-06	3.06683e-05	0	0	NA
SPICE1	0	0	-0.037551	0.149556	2.85319	0	NA
SPIDR	0	0	-0.0567696	0.144428	1.1811	0	NA
SPIN1	0	0	0.0563503	0.23446	7.50034	0	NA
SPIN2A	0	0	0.00379914	0.0466318	0	0	NA
SPIN2B	0	0	0.0262774	0.14813	2.74838	0	NA
SPIN3	0	0	-0.00768321	0.0255108	0	0	NA
SPIN4-AS1	0	0	-0.000793718	0.001618	0	0	NA
SPIN4.AS1	0	0	0.000238288	0.000982487	0	0	NA
SPINDOC	0	0	-0.0276751	0.073026	0	0	NA
SPINK1	0	0	0.023417	0.0979761	0.556709	0	NA
SPINK13	0	0	0.000169687	0.000795911	0	0	NA
SPINK14	0	0	5.8723e-05	0.000242121	0	0	NA
SPINK4	0	0	0.025657	0.119674	2.36025	0	NA
SPINK5	0	0	-7.48207e-05	0.000989893	0	0	NA
SPINK6	0	0	-2.57647e-05	0.000106231	0	0	NA
SPINK7	0	0	0.0026163	0.00921663	0	0	NA
SPINK8	0	0	-0.00112314	0.00396792	0	0	NA
SPINK9	0	0	-0.00118261	0.0170096	0	0	NA
SPINT1	0	0	0.033263	0.10104	0	0	-1
SPINT1-AS1	0	0	0.0482671	0.0683953	0	0	NA
SPINT1.AS1	0	0	0.000293418	0.00120979	0	0	NA
SPINT3	0	0	0.000209428	0.000863492	0	0	NA
SPINT4	0	0	0	0	0	0	NA
SPIRE1	0	0	0.00652669	0.0775567	0	0	NA
SPIRE2	0	0	-0.0018936	0.0107643	0	0	NA
SPNS1	0	0	-0.0735812	0.141779	0.897365	0	NA
SPO11	0	0	-3.43075e-05	0.000141453	0	0	NA
SPOCD1	0	0	0.000606948	0.00275766	0	0	NA
SPOCK1	0	0	-0.00509956	0.0124608	0	0	NA
SPOCK2	0	0	-0.0131549	0.119678	1.36214	0	NA
SPON1	0	0	0.00766199	0.0905552	0	0	NA
SPON1-AS1	0	0	0	0	0	0	NA
SPON1.AS1	0	0	-9.17946e-05	0.000378479	0	0	NA
SPOP	0	0	0.00564875	0.179881	10.7372	0	NA
SPOPL	0	0	-0.0345056	0.158158	2.566	0	NA
SPOUT1	0	0	-0.0868297	0.101179	0.839986	0	NA
SPP1	0	0	-0.0162451	0.122503	0.45495	0	NA
SPP2	0	0	-0.000281569	0.000443705	0	0	NA
SPPL2A	0	0	-0.0590435	0.279112	12.6728	0	NA
SPPL2B	0	0	-0.052394	0.172488	5.10323	0	NA
SPPL2C	0	0	-0.000361377	0.00149	0	0	NA
SPPL3	0	0	-0.0849905	0.167	5.77443	0	NA
SPR	0	0	-0.00245468	0.0319921	0	0	NA
SPRED1	0	0	0.00924049	0.0659117	0	0	NA
SPRED2	0	0	0.00480832	0.0536548	0	0	NA
SPRED3	0	0	-0.000736449	0.0146698	0	0	NA
SPRN	0	0	-0.000125648	0.000235042	0	0	NA
SPRR1A	0	0	0	0	0	0	NA
SPRR1B	0	0	0	0	0	0	NA
SPRR2A	0	0	0	0	0	0	NA
SPRR2B	0	0	0	0	0	0	NA
SPRR2D	0	0	0.000116595	0.000480735	0	0	NA
SPRR2E	0	0	0	0	0	0	NA
SPRR2F	0	0	-0.000231757	0.000715619	0	0	NA
SPRR2G	0	0	7.30157e-06	3.01052e-05	0	0	NA
SPRR3	0	0	0.000102013	0.000420611	0	0	NA
SPRR4	0	0	-3.85852e-05	0.000159091	0	0	NA
SPRR5	0	0	-4.80515e-05	0.000198121	0	0	NA
SPRY2	0	0	0.0169916	0.222421	6.62798	0	NA
SPRY3	0	0	-0.00872779	0.0103365	0	0	NA
SPRY4	0	0	0.00324208	0.0127411	0	0	NA
SPRY4-AS1	0	0	-0.000167575	0.000339902	0	0	NA
SPRY4.AS1	0	0	0.000135742	0.000559677	0	0	NA
SPRYD3	0	0	0.0231522	0.12364	1.71344	0	NA
SPRYD4	0	0	-0.0380704	0.0906904	0	0	NA
SPRYD7	0	0	0.0273951	0.131342	2.52068	0	NA
SPSB1	0	0	-0.00533519	0.0117274	0	0	NA
SPSB2	0	0	0.0604369	0.0864018	0	0	NA
SPSB3	0	0	0.018918	0.217764	3.00841	0	NA
SPSB4	0	0	-0.000674579	0.00192398	0	0	NA
SPTAN1	0	0	-0.0241628	0.250425	12.0942	0	NA
SPTB	0	0	-0.0131456	0.0192617	0	0	NA
SPTBN2	0	0	0.000416254	0.0455677	0	0	NA
SPTBN4	0	0	-0.0020754	0.00277676	0	0	NA
SPTBN5	0	0	-0.00127272	0.00261669	0	0	NA
SPTLC1	0	0	0.0611975	0.272241	6.87438	0	NA
SPTLC2	0	0	-0.0893225	0.289074	10.4422	0	NA
SPTLC3	0	0	0.110184	0.160314	2.74657	0	NA
SPTSSA	0	0	-0.0559204	0.170938	0.693185	0	NA
SPTSSB	0	0	-0.000232051	0.000633541	0	0	NA
SPTY2D1	0	0	0.0265188	0.233353	5.87802	0	NA
SPTY2D1OS	0	0	-0.0188234	0.0241547	0	0	NA
SPX	0	0	-0.00165579	0.0106363	0	0	NA
SPZ1	0	0	-0.000113196	0.000319548	0	0	NA
SQLE	0	0	-0.0414648	0.213918	4.04706	0	NA
SQOR	0	0	-0.0988726	0.139745	5.73529	0	NA
SQSTM1	0	0	0.121148	0.342196	11.3102	0	-1
SRA1	0	0	-0.110843	0.128223	3.07551	0	NA
SRARP	0	0	-0.000211622	0.000399577	0	0	NA
SRBD1	0	0	-0.0978889	0.186872	6.24109	0	NA
SRC	0	0	0.0210483	0.0689398	0	0	1
SRCAP	0	0	-0.0821841	0.111635	1.62601	0	NA
SRCIN1	0	0	0.000296411	0.00591971	0	0	NA
SRD5A1	0	0	-0.0312677	0.0900603	0	0	NA
SRD5A2	0	0	0.0012285	0.0066871	0	0	NA
SRD5A3	0	0	-0.0434471	0.160727	4.87456	0	NA
SRD5A3-AS1	0	0	0.0166371	0.0532083	0	0	NA
SREBF1	0	0	-0.0580521	0.054939	0	0	NA
SREBF2	0	0	-0.0566349	0.137862	1.97916	0	NA
SREBF2.AS1	0	0	-0.000311011	0.00128233	0	0	NA
SREK1IP1	0	0	0.0711367	0.298339	9.77658	0	NA
SRF	0	0	-0.0480872	0.114055	2.16258	0	NA
SRFBP1	0	0	0.0475283	0.188942	1.36018	0	NA
SRGAP1	0	0	-0.0252402	0.0466751	0	0	1
SRGAP2-AS1	0	0	-0.00132042	0.00325255	0	0	NA
SRGAP2.AS1	0	0	6.52556e-05	0.000269056	0	0	NA
SRGAP2B	0	0	-0.0451282	0.130592	2.89952	0	NA
SRGAP2C	0	0	-0.0502824	0.159696	9.19719	0	NA
SRGAP3	0	0	-0.0588113	0.191817	3.69286	0	NA
SRGAP3-AS1	0	0	0	0	0	0	NA
SRGAP3-AS2	0	0	-2.59953e-05	0.000107181	0	0	NA
SRGAP3-AS3	0	0	-8.9211e-05	0.000367827	0	0	NA
SRGAP3-AS4	0	0	-0.000193342	0.000442688	0	0	NA
SRGAP3.AS2	0	0	-5.29086e-05	0.000218148	0	0	NA
SRGAP3.AS3	0	0	2.40738e-05	9.92588e-05	0	0	NA
SRL	0	0	-0.000522135	0.00157902	0	0	NA
SRMS	0	0	-5.76085e-05	0.000237526	0	0	NA
SRP14-AS1	0	0	0.0245209	0.112691	2.18192	0	NA
SRP14.AS1	0	0	0.00354329	0.0146094	0	0	NA
SRP19	0	0	0.027895	0.287547	8.82433	0	NA
SRP54	0	0	-0.0979736	0.231667	8.33252	0	NA
SRP68	0	0	-0.0349657	0.137927	2.18709	0	-1
SRP72	0	0	-0.11245	0.244063	11.7955	0	NA
SRP9	1	1	0.086708	0.247056	19.3516	0	NA
SRPK2	0	0	-0.0331141	0.177714	1.5808	0	NA
SRPK3	0	0	0.000134882	0.00931394	0	0	NA
SRPRA	0	0	0.00217881	0.136437	3.13083	0	NA
SRPRB	0	0	-0.0730581	0.167314	1.62463	0	NA
SRPX	0	0	-0.00347802	0.0119644	0	0	NA
SRPX2	0	0	0.00618033	0.0246929	0	0	NA
SRR	0	0	-0.0168413	0.0403587	0	0	NA
SRRD	0	0	-0.0141953	0.119655	0	0	NA
SRRM2	0	0	-0.110592	0.181921	6.00294	0	NA
SRRM2-AS1	0	0	-0.00471933	0.0450775	0	0	NA
SRRM2.AS1	0	0	-5.2551e-05	0.000216673	0	0	NA
SRRM3	0	0	0.000592251	0.00473902	0	0	NA
SRRM4	0	0	-0.00010261	0.000484688	0	0	NA
SRRM5	0	0	-0.00479501	0.00418825	0	0	NA
SRSF1	0	0	-0.0405457	0.135124	1.22759	0	NA
SRSF10	0	0	0.00633011	0.369887	11.8236	0	NA
SRSF12	0	0	-0.0070056	0.0346318	0	0	NA
SRSF6	0	0	-0.0851999	0.254232	6.04396	0	NA
SRSF7	1	1	-0.0188959	0.264822	28.3019	0	NA
SRXN1	0	0	0.0135594	0.190465	1.70797	0	NA
SRY	0	0	-0.000142072	0.000585776	0	0	NA
SS18	0	0	-0.00888492	0.246099	7.48302	0	NA
SS18L1	0	0	-0.0230067	0.0782965	0	0	NA
SS18L2	0	0	-0.0258075	0.227744	6.76451	0	NA
SSB	0	0	0.0556876	0.204364	6.87433	0	NA
SSBP3-AS1	0	0	-0.00168506	0.00104992	0	0	NA
SSBP3.AS1	0	0	0.000215741	0.000889524	0	0	NA
SSBP4	0	0	-0.0532147	0.282643	10.3179	0	NA
SSC4D	0	0	-0.00198479	0.021579	0	0	NA
SSC5D	0	0	-0.00617696	0.0156755	0	0	NA
SSH1	0	0	-0.0451279	0.165437	4.79716	0	NA
SSH2	0	0	-0.0691617	0.225868	2.37992	0	NA
SSH3	0	0	-0.0234443	0.0741622	0	0	NA
SSMEM1	0	0	-0.00017464	0.000441715	0	0	NA
SSNA1	0	0	-0.0112038	0.212928	5.73511	0	NA
SSPN	0	0	0.0430645	0.093388	1.45043	0	NA
SSPO	0	0	-0.0056984	0.00870035	0	0	NA
SSR1	0	0	0.0673894	0.275188	2.36955	0	NA
SSR2	0	0	0.0647334	0.246439	6.76879	0	NA
SSR3	0	0	-0.0131525	0.261125	6.37869	0	NA
SSSCA1	0	0	-0.0132418	0.0545972	0	0	NA
SSSCA1-AS1	0	0	-0.00716847	0.0401118	0	0	NA
SST	0	0	0.000182235	0.000751375	0	0	NA
SSTR1	0	0	-0.000155308	0.00064035	0	0	NA
SSTR2	0	0	-0.00563189	0.00591322	0	0	NA
SSTR3	0	0	-0.000369495	0.00068612	0	0	NA
SSTR4	0	0	-4.12522e-06	1.70087e-05	0	0	NA
SSTR5	0	0	-0.000225162	0.000928366	0	0	NA
SSTR5-AS1	0	0	0	0	0	0	NA
SSU72	0	0	-0.00732808	0.192873	3.7013	0	NA
SSU72P2	0	0	0	0	0	0	NA
SSU72P3	0	0	0	0	0	0	NA
SSU72P4	0	0	0	0	0	0	NA
SSU72P5	0	0	0	0	0	0	NA
SSU72P7	0	0	0	0	0	0	NA
SSU72P8	0	0	-2.45946e-05	0.000101406	0	0	NA
SSUH2	0	0	-0.000648097	0.00122397	0	0	NA
SSX1	0	0	-0.000158519	0.00065359	0	0	NA
SSX2	0	0	0	0	0	0	NA
SSX2B	0	0	0	0	0	0	NA
SSX3	0	0	-0.000135168	0.000557311	0	0	NA
SSX4	0	0	0	0	0	0	NA
SSX4B	0	0	0	0	0	0	NA
SSX5	0	0	-9.80783e-05	0.000404387	0	0	NA
SSX7	0	0	0	0	0	0	NA
ST14	0	0	-0.0185024	0.0331286	0	0	1
ST18	0	0	-0.0030691	0.129458	3.16484	0	NA
ST20	0	0	0.000389144	0.00160448	0	0	NA
ST20-AS1	0	0	-0.0106149	0.041725	0	0	NA
ST20.AS1	0	0	0.00117863	0.0048596	0	0	NA
ST20.MTHFS	0	0	0	0	0	0	NA
ST3GAL1	0	0	0.0563206	0.161985	8.09269	0	NA
ST3GAL2	0	0	-0.00631994	0.118423	0	0	NA
ST3GAL3	0	0	-0.0352302	0.128735	1.37061	0	NA
ST3GAL4	0	0	-0.0590164	0.231144	7.56446	0	NA
ST3GAL5	0	0	-0.0339359	0.0857771	1.29343	0	1
ST3GAL5-AS1	0	0	-0.000558858	0.00106501	0	0	NA
ST3GAL5.AS1	0	0	-5.23813e-07	2.15974e-06	0	0	NA
ST3GAL6	0	0	-0.063863	0.239711	7.12187	0	NA
ST3GAL6-AS1	0	0	-0.00885182	0.0302714	0	0	NA
ST3GAL6.AS1	0	0	0.00060957	0.00251332	0	0	NA
ST5	0	0	-0.00178237	0.00295339	0	0	NA
ST6GAL1	0	0	-0.0430545	0.115359	0	0	NA
ST6GAL2-IT1	0	0	0	0	0	0	NA
ST6GALNAC1	0	0	-0.0112633	0.0298589	0	0	NA
ST6GALNAC2	0	0	-0.000869738	0.00173171	0	0	NA
ST6GALNAC3	0	0	0.00436737	0.0236309	0	0	NA
ST6GALNAC4	0	0	0.018907	0.114428	0.535065	0	NA
ST6GALNAC5	0	0	0.00252709	0.0110761	0	0	NA
ST6GALNAC6	0	0	0.0604329	0.0877514	0.516031	0	NA
ST7	0	0	0.0793519	0.12246	4.92528	0	NA
ST7-AS1	0	0	0.0846346	0.149776	1.90728	0	NA
ST7-AS2	0	0	0.000820455	0.00503113	0	0	NA
ST7-OT4	0	0	-0.0120119	0.0530843	0	0	NA
ST7.AS1	0	0	0.00215241	0.0088746	0	0	NA
ST7.AS2	0	0	8.50915e-05	0.000350841	0	0	NA
ST7L	0	0	0.0830179	0.162807	1.69583	0	NA
ST8SIA1	0	0	0.00458034	0.0224827	0	0	NA
ST8SIA2	0	0	-0.000122508	0.000398524	0	0	NA
ST8SIA3	0	0	-0.000793544	0.00327187	0	0	NA
ST8SIA5	0	0	4.2827e-05	0.00158456	0	0	NA
ST8SIA6-AS1	0	0	0.00988644	0.0409584	0	0	NA
ST8SIA6.AS1	0	0	-8.07361e-05	0.000332883	0	0	NA
STAB2	0	0	-0.000223512	0.000921563	0	0	NA
STAC	0	0	0.0338915	0.0464943	0	0	NA
STAC2	0	0	-0.0019129	0.00156872	0	0	NA
STAC3	0	0	-0.108379	0.112927	3.12132	0	-1
STAG1	0	0	-0.0621084	0.207586	5.76552	0	NA
STAG2	0	0	0.0330897	0.139772	0.926758	0	NA
STAG3	0	0	0.00952809	0.108325	0.550895	0	NA
STAM	0	0	0.0855811	0.30405	6.16764	0	1
STAM-AS1	0	0	0.0567686	0.103392	2.73432	0	NA
STAM.AS1	0	0	7.03286e-05	0.000289972	0	0	NA
STAM2	0	0	-0.0515671	0.117072	0.524081	0	NA
STAMBP	0	0	0.0120251	0.148499	3.26361	0	NA
STAMBPL1	0	0	-0.0180235	0.0761277	0	0	NA
STAP1	0	0	-0.0206395	0.0800887	0	0	NA
STAP2	0	0	-0.00665888	0.0208523	0	0	NA
STAR	0	0	-0.0322858	0.114375	0	0	NA
STARD10	0	0	0.116572	0.143077	10.4178	0	NA
STARD13	0	0	-0.00917962	0.0207892	0	0	NA
STARD13-AS	0	0	-0.000216518	0.000422243	0	0	NA
STARD13-IT1	0	0	-0.000261965	0.000751272	0	0	NA
STARD3	0	0	0.03627	0.163227	2.5261	0	1
STARD3NL	0	0	0.0673279	0.163832	7.08033	0	NA
STARD4	0	0	-0.0291153	0.0919358	0	0	NA
STARD4-AS1	0	0	-0.000294516	0.188901	6.80764	0	NA
STARD4.AS1	0	0	-0.000455898	0.00187972	0	0	NA
STARD5	0	0	0.00552247	0.0596369	0	0	NA
STARD6	0	0	0.00216277	0.0115622	0	0	NA
STARD7-AS1	0	0	-0.0193938	0.0250135	0	0	NA
STARD8	0	0	-0.00843739	0.0521093	0	0	NA
STAT1	0	0	-0.0705391	0.294648	6.17992	0	1
STAT2	0	0	-0.118535	0.210282	7.96576	0	NA
STAT4	0	0	0.0707565	0.119321	2.24095	0	NA
STAT6	0	0	-0.0806144	0.273577	10.2457	0	NA
STATH	0	0	-0.000715494	0.00233579	0	0	NA
STAU1	0	0	0.120684	0.177246	9.45044	0	NA
STAU2	0	0	-0.0501904	0.145265	2.98704	0	NA
STAU2-AS1	0	0	0.000669466	0.00453572	0	0	NA
STAU2.AS1	0	0	4.31797e-05	0.000178035	0	0	NA
STBD1	0	0	-0.00117271	0.0444144	0	0	NA
STC1	0	0	-1.19681e-05	4.93457e-05	0	0	NA
STC2	0	0	-0.00020019	0.00059606	0	0	NA
STEAP1	0	0	-0.00125105	0.00210655	0	0	NA
STEAP1B	0	0	-0.00126319	0.00350692	0	0	NA
STEAP2	0	0	0.0212611	0.048899	0	0	NA
STEAP2-AS1	0	0	0	0	0	0	NA
STEAP3	0	0	-0.0265661	0.0545982	0	0	NA
STEAP3-AS1	0	0	-0.000648828	0.00193429	0	0	NA
STEAP3.AS1	0	0	0.000100645	0.000414969	0	0	NA
STEAP4	0	0	0.000815813	0.0107457	0	0	NA
STH	0	0	-0.000146423	0.000603719	0	0	NA
STIL	0	0	-0.043735	0.0302973	0	0	NA
STIM1	0	0	-0.0507728	0.152237	2.17951	0	NA
STIM2	0	0	-0.0343876	0.23355	7.63207	0	NA
STIM2-AS1	0	0	0.00793933	0.0410916	0	0	NA
STIMATE	0	0	-0.0302725	0.11124	0	0	NA
STIP1	0	0	-0.00485478	0.300144	4.71368	0	-2
STK11	0	0	-0.0402306	0.159684	2.10573	0	NA
STK11IP	0	0	0.00976661	0.23178	2.01671	0	NA
STK16	0	0	0.0366562	0.111237	0	0	NA
STK19	0	0	0.0736673	0.200863	1.66753	0	NA
STK24-AS1	0	0	-0.000694653	0.0122925	0	0	NA
STK24.AS1	0	0	-0.000107232	0.000442131	0	0	NA
STK25	0	0	-0.0114726	0.111483	0	0	NA
STK26	0	0	-0.147343	0.310434	9.16642	0	NA
STK3	0	0	0.0358995	0.154106	0.984527	0	NA
STK31	0	0	0.00284881	0.0216012	0	0	NA
STK32A	0	0	-5.96704e-05	0.000246027	0	0	NA
STK32A-AS1	0	0	-7.34596e-05	0.000302882	0	0	NA
STK32A.AS1	0	0	1.94348e-05	8.01316e-05	0	0	NA
STK32B	0	0	-0.00522289	0.0419271	0	0	NA
STK32C	0	0	-0.0714695	0.225604	11.1353	0	NA
STK35	0	0	-0.0173328	0.0737909	0	0	NA
STK36	0	0	-0.0257501	0.029363	0	0	NA
STK38	0	0	-0.0616727	0.242217	4.06317	0	NA
STK38L	0	0	-0.113496	0.119498	2.82629	0	NA
STK39	0	0	-0.0654883	0.122271	0.945379	0	NA
STK4-AS1	0	0	-0.0015571	0.00196056	0	0	NA
STK4.AS1	0	0	3.23557e-05	0.000133406	0	0	NA
STK40	0	0	-0.0127495	0.120098	2.76562	0	NA
STKLD1	0	0	-0.00347072	0.0145394	0	0	NA
STMN2	0	0	-0.00128073	0.00324854	0	0	NA
STMN3	0	0	0.0259935	0.261668	7.90525	0	NA
STMN4	0	0	-0.000140594	0.000302412	0	0	NA
STMND1	0	0	0.00766746	0.0310231	0	0	NA
STMP1	0	0	-0.110996	0.330806	7.44978	0	NA
STOML1	0	0	-0.0229881	0.0413689	0	0	NA
STOML3	0	0	-0.00616985	0.0103525	0	0	NA
STON1	0	0	-0.014523	0.0308539	0	0	NA
STON1-GTF2A1L	0	0	0	0	0	0	NA
STON2	0	0	0.0381938	0.223204	9.53535	0	NA
STOX1	0	0	-0.00492301	0.0171048	0	0	NA
STOX2	0	0	0.00686753	0.0386247	0	0	NA
STPG1	0	0	-0.00758583	0.0599977	0	0	NA
STPG2	0	0	0.00691301	0.0274407	0	0	NA
STPG2-AS1	0	0	-5.26892e-05	0.000148828	0	0	NA
STPG2.AS1	0	0	-8.51733e-05	0.000351178	0	0	NA
STPG3	0	0	1.96292e-05	8.09333e-05	0	0	NA
STPG3-AS1	0	0	0.00192156	0.0151312	0	0	NA
STPG3.AS1	0	0	-1.07182e-05	4.41924e-05	0	0	NA
STPG4	0	0	-1.86165e-05	0.000329786	0	0	NA
STRA6	0	0	0.00112786	0.0064975	0	0	NA
STRA8	0	0	0.000189061	0.000779517	0	0	NA
STRADA	0	0	-0.0303741	0.135512	0.368841	0	NA
STRADB	0	0	-0.0196178	0.135972	0.48496	0	NA
STRC	0	0	0.000422975	0.00980074	0	0	NA
STRIP1	0	0	-0.0399026	0.0979308	0	0	NA
STRIP2	0	0	0.00645694	0.0628763	0	0	NA
STRIT1	0	0	-3.22367e-05	0.00010013	0	0	NA
STRN	0	0	-0.0144236	0.114418	0	0	NA
STRN4	0	0	-0.0754571	0.122376	0	0	NA
STS	0	0	-0.0138343	0.0441625	0	0	NA
STT3A	0	0	-0.119837	0.134518	3.25704	0	NA
STT3B	0	0	-0.141783	0.380654	11.4939	0	NA
STUM	0	0	-0.000118729	0.000955561	0	0	NA
STX10	0	0	-0.0527036	0.134487	3.62808	0	NA
STX12	0	0	-0.065042	0.210999	3.46008	0	NA
STX16	0	0	-0.0813072	0.217938	3.34069	0	NA
STX16.NPEPL1	0	0	-0.000157091	0.000647702	0	0	NA
STX17	0	0	-0.0268397	0.227006	8.66086	0	NA
STX17-AS1	0	0	0.0462574	0.0984474	2.1978	0	NA
STX17.AS1	0	0	0.00175968	0.00725535	0	0	NA
STX18	0	0	-0.0177847	0.095321	0	0	NA
STX18-AS1	0	0	-0.0335631	0.0418602	0	0	NA
STX18-IT1	0	0	-7.55248e-05	0.000237555	0	0	NA
STX18.AS1	0	0	-0.000454766	0.00187505	0	0	NA
STX19	0	0	0.0022982	0.0128358	0	0	NA
STX1A	0	0	-0.00165731	0.00282916	0	0	NA
STX1B	0	0	0.00864127	0.0417017	0	0	NA
STX2	0	0	-0.0933558	0.135641	0.82573	0	NA
STX3	0	0	0.0154125	0.116948	1.37043	0	NA
STX5	0	0	0.0421903	0.167227	4.54771	0	NA
STX6	0	0	-0.0465988	0.127423	1.81297	0	NA
STX7	0	0	-0.0813548	0.293285	3.62014	0	NA
STX8	0	0	-0.00353136	0.153162	1.5875	0	NA
STXBP1	0	0	0.00788385	0.0322771	0	0	NA
STXBP3	0	0	0.116139	0.274922	14.4807	0	-1
STXBP4	0	0	0.00484661	0.13295	0.49529	0	NA
STXBP5	0	0	-0.06229	0.234112	7.66674	0	1
STXBP5-AS1	0	0	-0.00934322	0.0620936	0	0	NA
STXBP5.AS1	0	0	0.00020207	0.000833158	0	0	NA
STXBP5L	0	0	-0.000122044	0.00145045	0	0	NA
STXBP6	0	0	0.0161151	0.0974659	0	0	NA
STYK1	0	0	-0.0117916	0.0299303	0	0	NA
STYX	0	0	-0.03667	0.14996	2.03691	0	NA
STYXL1	0	0	-0.0414731	0.168024	4.31862	0	NA
SUCLA2	0	0	-0.060668	0.187867	5.00181	0	NA
SUCLA2-AS1	0	0	-0.000227286	0.000431851	0	0	NA
SUCLA2.AS1	0	0	0.000132096	0.000544647	0	0	NA
SUCLG1	0	0	-0.0524367	0.166342	1.28656	0	NA
SUCLG2	0	0	-0.0545841	0.104391	2.95901	0	NA
SUCLG2-AS1	0	0	-0.00166136	0.00374201	0	0	NA
SUCLG2.AS1	0	0	-7.37698e-05	0.000304161	0	0	NA
SUCNR1	0	0	-0.0927716	0.179969	4.71651	0	NA
SUCO	0	0	-0.0122213	0.158785	2.56101	0	1
SUDS3	0	0	-0.036428	0.216774	5.60981	0	NA
SUFU	0	0	-0.0161646	0.0491217	0	0	NA
SUGCT	0	0	0.00990212	0.0183921	0	0	NA
SUGP1	0	0	-0.035672	0.0926953	0	0	NA
SUGP2	0	0	-0.151969	0.193263	7.69468	0	NA
SUGT1	0	0	-0.0816642	0.2682	7.85832	0	NA
SULF1	0	0	0.000177461	0.000751712	0	0	NA
SULF2	0	0	-0.0431733	0.137469	3.82775	0	NA
SULT1A1	0	0	-0.113605	0.180916	4.02268	0	1
SULT1A2	0	0	0.00460618	0.0745912	3.61742	0	NA
SULT1A3	0	0	-0.0146969	0.0204997	0	0	NA
SULT1A4	0	0	0.000250731	0.0165785	0	0	NA
SULT1B1	0	0	-0.0256221	0.0941307	0.210713	0	NA
SULT1C2	0	0	-0.000809486	0.00095013	0	0	NA
SULT1C3	0	0	-7.82866e-05	0.000322784	0	0	NA
SULT1E1	0	0	-0.000442159	0.00106191	0	0	NA
SULT2A1	0	0	-0.000347985	0.0017815	0	0	NA
SULT2B1	0	0	0.0011674	0.0179462	0	0	NA
SULT4A1	0	0	-0.00115316	0.00218804	0	0	NA
SULT6B1	0	0	-6.07624e-05	0.00025053	0	0	NA
SUMF1	0	0	-0.0181645	0.144219	0.690635	0	NA
SUMO1	0	0	-0.00172718	0.253492	8.61799	0	NA
SUMO4	0	0	0.0304708	0.145668	6.33288	0	NA
SUN1	0	0	-0.0370811	0.124194	0.382161	0	NA
SUN2	0	0	-0.0468148	0.228799	7.24449	0	NA
SUN3	0	0	-4.83159e-05	0.0055527	0	0	NA
SUN5	0	0	-0.000220753	0.000910186	0	0	NA
SUOX	0	0	-0.019451	0.0656804	0	0	NA
SUPT20H	0	0	0.0266422	0.244411	10.551	0	NA
SUPT3H	0	0	-0.0105291	0.171471	2.3438	0	NA
SUPT4H1	0	0	0.0863904	0.320459	11.5806	0	NA
SUPT5H	0	0	-0.120849	0.146897	4.71727	0	NA
SUPT6H	0	0	-0.032381	0.175955	4.07128	0	-1
SUPT7L	0	0	-0.0747657	0.0945467	0	0	NA
SUPV3L1	0	0	-0.0416871	0.107111	0	0	NA
SURF1	0	0	-0.0156139	0.114283	0.507011	0	NA
SURF2	0	0	-0.0220377	0.139993	4.73068	0	NA
SURF4	0	0	-0.0785436	0.22611	15.6043	0	NA
SUSD1	0	0	-0.0546145	0.136984	4.10524	0	NA
SUSD2	0	0	0.00157182	0.0094033	0	0	NA
SUSD3	0	0	-0.0128074	0.103737	0.612934	0	NA
SUSD4	0	0	-0.000492259	0.00368597	0	0	NA
SUSD5	0	0	0.00305266	0.0155568	0	0	NA
SUSD6	0	0	-0.0436253	0.147453	2.45258	0	NA
SUV39H1	0	0	-0.0029427	0.0521109	0	0	NA
SUV39H2	0	0	-0.0140588	0.137354	0.661302	0	NA
SV2B	0	0	-0.0183962	0.0284317	0	0	NA
SV2C	0	0	-0.00328972	0.0067559	0	0	NA
SVBP	0	0	0.0188962	0.150349	0.33892	0	NA
SVEP1	0	0	0.000394836	0.0019968	0	0	NA
SVOP	0	0	-0.00264298	0.00377614	0	0	NA
SVOPL	0	0	0.0121086	0.137651	2.71692	0	NA
SWAP70	0	0	0.0946251	0.28899	3.75851	0	-1
SWI5	0	0	-0.00795665	0.143795	5.31272	0	NA
SWSAP1	0	0	-0.0601035	0.0982661	1.39485	0	NA
SWT1	0	0	0.014463	0.126005	0.459546	0	NA
SYBU	0	0	-2.98725e-06	0.00523767	0	0	NA
SYCE1	0	0	0.0122149	0.067359	1.10099	0	NA
SYCE1L	0	0	0.0532228	0.134196	4.47174	0	NA
SYCE2	0	0	-0.00856648	0.0157535	0	0	NA
SYCE3	0	0	0.00173739	0.0146479	0	0	NA
SYCN	0	0	-0.000216979	0.000720428	0	0	NA
SYCP1	0	0	0.000106768	0.00203037	0	0	NA
SYCP2	0	0	-0.00621421	0.0199756	0	0	NA
SYCP2L	0	0	0.000166263	0.0239288	0	0	NA
SYCP3	0	0	-0.00648883	0.0129081	0	0	NA
SYDE1	0	0	0.0336111	0.0583055	0	0	NA
SYDE2	0	0	0.0275492	0.0905623	0.843568	0	NA
SYF2	0	0	0.104775	0.209727	8.82416	0	1
SYK	0	0	-0.0806983	0.309038	9.71561	0	1
SYMPK	0	0	-0.0340181	0.157575	2.91128	0	NA
SYN1	0	0	0.0039557	0.0165405	0	0	NA
SYN2	0	0	0.0011543	0.010534	0	0	NA
SYN3	0	0	-0.000106687	0.000838146	0	0	NA
SYNC	0	0	0.0441721	0.120948	1.52789	0	NA
SYNDIG1	0	0	-1.1777e-05	0.000478437	0	0	NA
SYNDIG1L	0	0	9.69716e-05	0.000399824	0	0	NA
SYNE1	0	0	-0.00792286	0.116364	1.38927	0	NA
SYNE1-AS1	0	0	0	0	0	0	NA
SYNE1.AS1	0	0	3.62474e-05	0.000149452	0	0	NA
SYNE2	0	0	-0.0527669	0.136271	1.28814	0	NA
SYNE4	0	0	-0.00197675	0.00168203	0	0	NA
SYNGAP1	0	0	-0.0174134	0.123276	0.59039	0	NA
SYNGAP1-AS1	0	0	0.00728142	0.0371636	0	0	NA
SYNGAP1.AS1	0	0	-0.00011618	0.000479023	0	0	NA
SYNGR2	0	0	-0.00291872	0.209067	5.69425	0	NA
SYNGR3	0	0	0.00253418	0.0223319	0	0	NA
SYNGR4	0	0	-0.000764009	0.00123544	0	0	NA
SYNJ1	0	0	-0.0221007	0.0804988	0	0	NA
SYNJ2-IT1	0	0	-0.000102453	0.000316479	0	0	NA
SYNJ2BP	0	0	0.054402	0.211253	8.86121	0	NA
SYNM	0	0	-0.013811	0.0534347	0	0	NA
SYNPO	0	0	0.000530065	0.018227	0	0	NA
SYNPO2	0	0	0.0083767	0.035468	0	0	NA
SYNPO2L	0	0	0.00427651	0.0201486	0	0	NA
SYNPR	0	0	0.000113495	0.00046795	0	0	NA
SYNPR-AS1	0	0	0	0	0	0	NA
SYNPR.AS1	0	0	-9.19244e-05	0.000379014	0	0	NA
SYNRG	0	0	-0.0370195	0.168847	3.16683	0	NA
SYP	0	0	0.0241512	0.112564	2.3596	0	NA
SYP-AS1	0	0	-0.000170251	0.000478856	0	0	NA
SYP.AS1	0	0	0.000102459	0.000422448	0	0	NA
SYPL2	0	0	8.95769e-05	0.000562327	0	0	NA
SYS1	0	0	-0.0246877	0.136418	3.76312	0	NA
SYT1	0	0	0.0568663	0.0925704	4.84102	0	NA
SYT10	0	0	-0.000262836	0.0010837	0	0	NA
SYT11	0	0	0.0644062	0.137145	1.28772	0	NA
SYT12	0	0	-0.00115632	0.0014576	0	0	NA
SYT13	0	0	7.6929e-05	0.000615471	0	0	NA
SYT14	0	0	0.000536442	0.0022118	0	0	NA
SYT15	0	0	0.0166642	0.0712435	1.14908	0	NA
SYT16	0	0	0.000176367	0.000727179	0	0	NA
SYT17	0	0	-0.00226266	0.00439884	0	0	NA
SYT2	0	0	-0.0013114	0.0021913	0	0	-1
SYT3	0	0	-0.000171889	0.000357439	0	0	NA
SYT4	0	0	-9.03754e-05	0.000372627	0	0	NA
SYT5	0	0	0.0371463	0.0659509	0	0	NA
SYT6	0	0	-0.000644548	0.00128571	0	0	NA
SYT7	0	0	-0.000205375	0.000712129	0	0	NA
SYT8	0	0	-0.000313846	0.00129402	0	0	NA
SYT9	0	0	-0.000515724	0.00212638	0	0	NA
SYTL2	0	0	-0.0182685	0.0339718	0	0	NA
SYTL5	0	0	2.5246e-05	0.000104092	0	0	NA
SYVN1	0	0	-0.0400125	0.125349	2.79109	0	NA
SZRD1	0	0	-0.0541657	0.186174	2.18549	0	NA
SZT2	0	0	-0.0306298	0.0971168	0	0	NA
SZT2-AS1	0	0	-0.000257411	0.000579761	0	0	NA
SZT2.AS1	0	0	-0.000333003	0.001373	0	0	NA
TAAR1	0	0	-2.92462e-05	8.29039e-05	0	0	NA
TAAR2	0	0	-0.000134524	0.000554656	0	0	NA
TAAR5	0	0	-2.91504e-05	0.00012019	0	0	NA
TAAR6	0	0	-9.43918e-05	0.000389187	0	0	NA
TAAR8	0	0	5.83661e-06	2.4065e-05	0	0	NA
TAAR9	0	0	5.92873e-05	0.000244448	0	0	NA
TAB1	0	0	0.0102524	0.117417	3.02199	0	NA
TAB2	0	0	0.170862	0.169609	12.8184	0	NA
TAB2-AS1	0	0	-0.000363592	0.000914379	0	0	NA
TAB2.AS1	0	0	-4.22669e-05	0.000174271	0	0	NA
TAB3	0	0	-0.0542712	0.101914	0	0	NA
TAB3-AS1	0	0	-0.000103828	0.000325845	0	0	NA
TAB3-AS2	0	0	-0.000232366	0.000572121	0	0	NA
TAC1	0	0	-1.0374e-06	4.27733e-06	0	0	NA
TAC3	0	0	-0.00109032	0.00190533	0	0	NA
TAC4	0	0	-0.00216321	0.00859613	0	0	NA
TACC1	0	0	-0.0398753	0.212482	2.75254	0	NA
TACC2	0	0	-0.00189444	0.00547032	0	0	NA
TACC3	0	0	0.0213803	0.213575	4.44717	0	1
TACO1	0	0	-0.000926649	0.092077	2.06632	0	-1
TACR1	0	0	-0.000676778	0.00209013	0	0	NA
TACR2	0	0	2.77639e-05	0.00357378	0	0	NA
TACR3	0	0	0.000180008	0.000742191	0	0	NA
TACSTD2	0	0	-0.00465874	0.0117796	0	0	NA
TADA1	0	0	-0.0289265	0.114335	1.89916	0	NA
TADA2A	0	0	-0.0661319	0.0983748	3.77492	0	NA
TADA2B	0	0	-0.00496437	0.135267	1.02927	0	NA
TADA3	0	0	-0.0426051	0.142412	0.730167	0	NA
TAF1	0	0	-0.0668512	0.180573	2.94996	0	NA
TAF10	0	0	-0.00225357	0.182323	0.539818	0	NA
TAF11	0	0	-0.00528022	0.187098	4.10934	0	NA
TAF11L10	0	0	0	0	0	0	NA
TAF11L11	0	0	-5.09584e-05	0.000210107	0	0	NA
TAF11L12	0	0	0	0	0	0	NA
TAF11L13	0	0	0	0	0	0	NA
TAF11L14	0	0	-7.70893e-05	0.000317848	0	0	NA
TAF11L2	0	0	0	0	0	0	NA
TAF11L3	0	0	0	0	0	0	NA
TAF11L4	0	0	0	0	0	0	NA
TAF11L5	0	0	0	0	0	0	NA
TAF11L6	0	0	0	0	0	0	NA
TAF11L7	0	0	0	0	0	0	NA
TAF11L8	0	0	0	0	0	0	NA
TAF11L9	0	0	0	0	0	0	NA
TAF12	0	0	0.0113151	0.186808	1.32962	0	NA
TAF13	0	0	-0.0347769	0.0881536	0	0	NA
TAF15	0	0	-0.0547957	0.268588	5.29582	0	NA
TAF1A	0	0	-0.0195456	0.0550258	0	0	NA
TAF1A-AS1	0	0	0.0109352	0.0491097	0	0	NA
TAF1A.AS1	0	0	0.000200452	0.000826485	0	0	NA
TAF1B	0	0	-0.0406449	0.0662832	0	0	NA
TAF1C	0	0	-0.0110564	0.143692	0.903973	0	NA
TAF1L	0	0	-0.00145801	0.00332021	0	0	NA
TAF2	0	0	-0.0888427	0.104691	2.09897	0	NA
TAF3	0	0	0.0165971	0.124188	0.672444	0	NA
TAF4	0	0	-0.0462591	0.0557864	0	0	NA
TAF4B	0	0	-0.0167617	0.0971085	0	0	NA
TAF5	0	0	0.0130537	0.0736205	0	0	NA
TAF5L	0	0	-0.0461308	0.0687685	0	0	NA
TAF6	0	0	-0.0391953	0.114974	0	0	NA
TAF6L	0	0	-0.0140984	0.0972169	0	0	NA
TAF7L	0	0	-0.000461306	0.00256687	0	0	NA
TAF8	0	0	-0.0715977	0.169294	4.52575	0	NA
TAF9	0	0	0.081595	0.256117	13.6307	0	NA
TAF9B	0	0	0.0550396	0.112761	2.10116	0	NA
TAFA1	0	0	-0.000411242	0.000662149	0	0	NA
TAFA2	0	0	0.195456	0.256681	9.9472	0	NA
TAFA3	0	0	-0.000545331	0.000893304	0	0	NA
TAFA4	0	0	0	0	0	0	NA
TAFA5	0	0	-0.00245279	0.00504942	0	0	NA
TAGLN	0	0	-0.00857828	0.0275209	0	0	NA
TAGLN3	0	0	-0.000370781	0.00106686	0	0	NA
TAL2	0	0	0.0155188	0.0492943	0	0	NA
TALDO1	0	0	-0.0897953	0.17854	2.794	0	NA
TAMM41	0	0	0.035274	0.14232	1.65268	0	NA
TANC1	0	0	-0.0229539	0.0985893	3.01745	0	NA
TANC2	0	0	-0.0522078	0.0615246	0	0	NA
TANGO2	0	0	-0.081924	0.0653122	0	0	NA
TANGO6	0	0	-0.0121668	0.0325383	0	0	NA
TANK	0	0	-0.0903855	0.17049	2.22321	0	NA
TAOK1	0	0	-0.154496	0.205814	9.79916	0	NA
TAOK2	0	0	-0.0195042	0.0873789	0	0	NA
TAP2	0	0	-0.0161599	0.129179	1.13489	0	1
TAPBP	0	0	0.035177	0.16983	4.25327	0	NA
TAPBPL	0	0	-0.0238211	0.123696	0.654116	0	NA
TAPT1	0	0	-0.0970412	0.187551	7.78361	0	NA
TAPT1-AS1	0	0	-0.00790834	0.0272476	0	0	NA
TAPT1.AS1	0	0	-0.000884097	0.00364523	0	0	NA
TARBP2	0	0	-0.0450291	0.0687991	0	0	NA
TARDBP	0	0	-0.106464	0.1969	4.37741	0	-1
TARID	0	0	0.00041337	0.00170437	0	0	NA
TARM1	0	0	-0.00018392	0.000652923	0	0	NA
TARS	0	0	-0.0176114	0.196618	1.23821	0	NA
TARS2	0	0	-0.0228528	0.0839483	0	0	NA
TARSL2	0	0	-0.0741173	0.249288	8.28618	0	NA
TAS1R1	0	0	-0.000395476	0.00152435	0	0	NA
TAS1R2	0	0	6.90375e-05	0.000284649	0	0	NA
TAS1R3	0	0	-0.000881229	0.00120716	0	0	NA
TAS2R1	0	0	-3.74652e-05	0.000154473	0	0	NA
TAS2R10	0	0	-0.00244497	0.00192788	0	0	NA
TAS2R13	0	0	-0.00287498	0.00385378	0	0	NA
TAS2R14	0	0	0.00772928	0.0888927	0	0	NA
TAS2R16	0	0	9.3782e-05	0.000386673	0	0	NA
TAS2R19	0	0	0.00680043	0.0538483	0	0	NA
TAS2R20	0	0	-0.0028196	0.00304921	0	0	NA
TAS2R3	0	0	-0.000468736	0.00112909	0	0	NA
TAS2R30	0	0	-0.0138986	0.0493851	0	0	NA
TAS2R31	0	0	-0.00764526	0.0227166	0	0	NA
TAS2R38	0	0	-1.96263e-05	8.09214e-05	0	0	NA
TAS2R39	0	0	3.78072e-05	0.000155883	0	0	NA
TAS2R4	0	0	-0.0170722	0.0597695	0	0	NA
TAS2R40	0	0	-2.36491e-06	7.59916e-05	0	0	NA
TAS2R41	0	0	-0.000229094	0.00134471	0	0	NA
TAS2R42	0	0	-0.000144984	0.000368253	0	0	NA
TAS2R43	0	0	-0.00260284	0.00345389	0	0	NA
TAS2R46	0	0	-0.000850589	0.0158971	0	0	NA
TAS2R5	0	0	-0.00169556	0.00346409	0	0	NA
TAS2R50	0	0	-0.000841054	0.000877361	0	0	NA
TAS2R60	0	0	-0.00119003	0.00354626	0	0	NA
TAS2R7	0	0	-9.22355e-05	0.000302805	0	0	NA
TAS2R8	0	0	-0.000432643	0.000751366	0	0	NA
TAS2R9	0	0	-0.000247385	0.000409986	0	0	NA
TASOR	0	0	0.0052259	0.227784	8.55447	0	NA
TASOR2	0	0	-0.0636814	0.106541	1.21026	0	NA
TASP1	0	0	-0.0256509	0.107903	0	0	NA
TAT	0	0	-0.000494461	0.00203871	0	0	NA
TAT-AS1	0	0	0.000682898	0.0135632	0	0	NA
TAT.AS1	0	0	-0.000118784	0.000489758	0	0	NA
TATDN1	0	0	0.150818	0.239539	12.3878	0	NA
TATDN2	0	0	-0.057717	0.153365	3.11197	0	NA
TATDN3	0	0	0.0265156	0.126124	1.7726	0	NA
TAX1BP3	0	0	0.00713699	0.0941059	0	0	NA
TAZ	0	0	-0.0686623	0.142284	4.11462	0	NA
TBATA	0	0	-0.00205296	0.00846458	0	0	NA
TBC1D1	0	0	-0.059979	0.327522	13.2557	0	NA
TBC1D10A	0	0	-0.0231108	0.0692696	0	0	NA
TBC1D10B	0	0	-0.0386677	0.151424	1.37448	0	-1
TBC1D10C	0	0	0.0234943	0.279623	7.45241	0	NA
TBC1D12	0	0	0.0230902	0.110997	0.886829	0	NA
TBC1D13	0	0	-0.0519456	0.110885	0	0	NA
TBC1D14	0	0	-0.0979245	0.110497	0.647498	0	NA
TBC1D16	0	0	-0.007721	0.0317828	0	0	NA
TBC1D17	0	0	-0.0199476	0.110078	2.23535	0	NA
TBC1D19	0	0	-0.0147711	0.0652802	0	0	NA
TBC1D2	0	0	0.0109398	0.105573	0	0	NA
TBC1D20	0	0	0.0230077	0.121751	1.10904	0	NA
TBC1D21	0	0	0.000277671	0.00114487	0	0	NA
TBC1D22A	0	0	-0.010131	0.193844	1.60914	0	NA
TBC1D22A-AS1	0	0	-0.000513108	0.000705626	0	0	NA
TBC1D22A.AS1	0	0	5.6733e-06	2.33916e-05	0	0	NA
TBC1D22B	0	0	-0.0308001	0.0731745	0	0	NA
TBC1D23	0	0	-0.0494149	0.14923	2.26551	0	NA
TBC1D24	0	0	-0.0178949	0.181295	3.67078	0	NA
TBC1D25	0	0	0.0105206	0.0780732	0	0	NA
TBC1D26	0	0	-3.43506e-05	0.000141631	0	0	NA
TBC1D28	0	0	4.53212e-05	0.000226421	0	0	NA
TBC1D29	0	0	-0.000215595	0.000888922	0	0	NA
TBC1D2B	0	0	-0.0666139	0.167029	5.25279	0	NA
TBC1D3	0	0	0	0	0	0	NA
TBC1D30	0	0	-0.00595487	0.00484972	0	0	NA
TBC1D31	0	0	-0.0207235	0.100519	0	0	NA
TBC1D32	0	0	0.0108407	0.111734	0	0	NA
TBC1D3B	0	0	-0.000381156	0.000817011	0	0	NA
TBC1D3C	0	0	0.000125521	0.000797765	0	0	NA
TBC1D3D	0	0	0.000339796	0.00203142	0	0	NA
TBC1D3E	0	0	0	0	0	0	NA
TBC1D3F	0	0	0	0	0	0	NA
TBC1D3G	0	0	0	0	0	0	NA
TBC1D3H	0	0	0	0	0	0	NA
TBC1D3I	0	0	-0.000368454	0.000583301	0	0	NA
TBC1D3K	0	0	0	0	0	0	NA
TBC1D3L	0	0	-0.00556692	0.0111255	0	0	NA
TBC1D4	0	0	-0.0277304	0.0649424	2.13955	0	NA
TBC1D5	0	0	-0.0664419	0.166146	1.92386	0	NA
TBC1D8	0	0	-0.0104907	0.0207624	0	0	NA
TBC1D8-AS1	0	0	0.047786	0.089728	4.49681	0	NA
TBC1D8.AS1	0	0	0.000158151	0.000652074	0	0	NA
TBC1D8B	0	0	-0.00210741	0.0514123	0	0	NA
TBC1D9	0	0	0.00471934	0.0243961	0	0	1
TBC1D9B	0	0	-0.100896	0.181373	7.43386	0	NA
TBCB	0	0	-0.148986	0.146918	8.26922	0	NA
TBCC	0	0	-0.0168058	0.2044	6.54035	0	NA
TBCCD1	0	0	-0.0145104	0.0660124	0	0	NA
TBCD	0	0	-0.0528572	0.0943801	0	0	NA
TBCE	0	0	0.00704974	0.107011	0	0	NA
TBCE.1	0	0	-0.0041	0.0478847	0	0	NA
TBCEL	0	0	-0.0308978	0.0619869	0	0	NA
TBCK	0	0	0.0226891	0.1567	4.72868	0	NA
TBILA	0	0	-4.4346e-05	0.000225137	0	0	NA
TBK1	0	0	0.00459831	0.144906	1.07393	0	NA
TBKBP1	0	0	-0.0251506	0.0627217	0	0	1
TBL1X	0	0	-0.0225028	0.150726	1.28898	0	1
TBL1XR1	0	0	0.0525683	0.203353	5.74214	0	NA
TBL1XR1-AS1	0	0	-1.15828e-05	4.7757e-05	0	0	NA
TBL1XR1.AS1	0	0	-0.000115213	0.000475036	0	0	NA
TBL1Y	0	0	-0.000173439	0.00107345	0	0	NA
TBL2	0	0	-0.0201056	0.0752705	0	0	NA
TBL3	0	0	-0.0501005	0.0739166	0	0	NA
TBP	0	0	-0.0235057	0.102753	2.68668	0	NA
TBPL1	0	0	0.0104403	0.138915	0.651278	0	NA
TBPL2	0	0	-0.00038069	0.00118542	0	0	NA
TBR1	0	0	0.000327746	0.00219736	0	0	NA
TBRG1	0	0	0.070954	0.247395	10.4694	0	NA
TBX1	0	0	-0.0024288	0.0559404	0	0	NA
TBX10	0	0	-7.4882e-05	0.000158446	0	0	NA
TBX15	0	0	-0.00102279	0.00228654	0	0	NA
TBX18	0	0	-0.000427185	0.00152646	0	0	NA
TBX18-AS1	0	0	0	0	0	0	NA
TBX18.AS1	0	0	0.000131539	0.000542348	0	0	NA
TBX19	0	0	-0.00955012	0.0579255	0	0	NA
TBX2	0	0	-0.000143492	0.000477124	0	0	NA
TBX2-AS1	0	0	0	0	0	0	NA
TBX2.AS1	0	0	0.000282567	0.00116505	0	0	NA
TBX20	0	0	0.000164055	0.000676415	0	0	NA
TBX21	0	0	0.004056	0.0358944	0	0	NA
TBX22	0	0	-0.00016468	0.000678993	0	0	NA
TBX3	0	0	0.000841047	0.0050171	0	0	NA
TBX4	0	0	-8.34931e-05	0.000317116	0	0	NA
TBX5	0	0	-0.000359563	0.00148252	0	0	NA
TBX5-AS1	0	0	0	0	0	0	NA
TBX5.AS1	0	0	8.72552e-05	0.000359762	0	0	NA
TBX6	0	0	0.000773361	0.0213891	0	0	NA
TBXA2R	0	0	-0.0241139	0.0596179	0	0	NA
TBXAS1	0	0	0.0270599	0.210611	4.93964	0	NA
TBXT	0	0	0.000154789	0.000717157	0	0	NA
TC2N	0	0	0.0492185	0.123092	0.632422	0	NA
TCAF1	0	0	-0.0190489	0.131044	0.859788	0	NA
TCAF2	0	0	0.00488599	0.0213253	0	0	NA
TCAF2C	0	0	-0.000132779	0.000368072	0	0	NA
TCAIM	0	0	0.0493642	0.133866	8.61904	0	NA
TCAP	0	0	0.000113083	0.0293348	0	0	NA
TCEA2	0	0	0.033472	0.150211	0.926385	0	NA
TCEA3	0	0	-0.00494552	0.0133168	0	0	1
TCEAL1	0	0	0.0276281	0.238555	6.06486	0	NA
TCEAL3-AS1	0	0	-0.000198163	0.000473842	0	0	NA
TCEAL5	0	0	0.0281775	0.0538141	0	0	NA
TCEAL6	0	0	0.00125763	0.00527753	0	0	NA
TCEAL7	0	0	0.0509293	0.134086	1.784	0	NA
TCEAL8	0	0	0.052996	0.176223	3.28037	0	NA
TCEANC	0	0	0.033418	0.108741	3.27605	0	NA
TCEANC2	0	0	-0.0356534	0.142648	3.85503	0	NA
TCERG1L	0	0	-0.000115047	0.0015638	0	0	NA
TCERG1L-AS1	0	0	-1.65851e-05	6.83822e-05	0	0	NA
TCERG1L.AS1	0	0	-1.69689e-05	6.99644e-05	0	0	NA
TCF12	0	0	0.00399755	0.171441	3.59888	0	NA
TCF15	0	0	0.0120282	0.0456108	0	0	NA
TCF19	0	0	-0.0495128	0.0703079	0	0	NA
TCF20	0	0	-0.00544616	0.140626	0.609746	0	NA
TCF21	0	0	3.08572e-05	0.000127228	0	0	NA
TCF23	0	0	0.00241953	0.011855	0	0	NA
TCF24	0	0	-1.219e-05	0.000279842	0	0	NA
TCF25	0	0	-0.0433351	0.227714	4.04443	0	NA
TCF4-AS1	0	0	-0.000246723	0.000458977	0	0	NA
TCF4-AS2	0	0	0.00954988	0.0289449	0	0	NA
TCF4.AS2	0	0	-7.44354e-05	0.000306905	0	0	NA
TCF7	0	0	0.0246287	0.110126	1.10775	0	NA
TCF7L1	0	0	0.00026021	0.0112023	0	0	NA
TCF7L1-IT1	0	0	0	0	0	0	NA
TCF7L2	0	0	0.0272803	0.111865	0	0	NA
TCFL5	0	0	-0.00693796	0.0662402	0	0	NA
TCHH	0	0	-0.000725782	0.00647544	0	0	NA
TCHHL1	0	0	-5.28697e-05	0.000173235	0	0	NA
TCHP	0	0	-0.0971445	0.117477	3.00684	0	-1
TCIM	0	0	2.23879e-05	9.23077e-05	0	0	NA
TCIRG1	0	0	-0.176081	0.216577	10.7995	0	NA
TCL1A	0	0	-0.0243088	0.113293	0	0	NA
TCL1B	0	0	-0.00218555	0.00594451	0	0	NA
TCL6	0	0	-0.00582907	0.0108	0	0	NA
TCN1	0	0	-0.042055	0.085662	0	0	1
TCN2	0	0	-0.0513183	0.0435023	0	0	NA
TCP1	0	0	-0.0895654	0.194812	11.0463	0	NA
TCP10	0	0	-0.000190791	0.000681725	0	0	NA
TCP10L	0	0	-0.00833211	0.00790996	0	0	NA
TCP10L2	0	0	0.0045821	0.0210482	0	0	NA
TCP11	0	0	-0.00196795	0.00205069	0	0	NA
TCP11L1	0	0	-0.0210698	0.0647255	0	0	NA
TCP11L2	0	0	0.0218602	0.129358	0	0	-1
TCP11X1	0	0	-0.000333827	0.00137641	0	0	NA
TCP11X2	0	0	0	0	0	0	NA
TCTA	0	0	0.123505	0.167952	9.25534	0	-1
TCTE1	0	0	0.00286684	0.012549	0	0	NA
TCTE3	0	0	-0.0143043	0.101233	0	0	NA
TCTEX1D2	0	0	-0.0656493	0.102672	3.09087	0	NA
TCTEX1D4	0	0	0.0122602	0.0420134	0	0	NA
TCTN1	0	0	-0.0362787	0.100975	0	0	NA
TCTN2	0	0	-0.00916776	0.0518129	0	0	NA
TDG	0	0	-0.0936891	0.205724	3.62892	0	NA
TDGF1	0	0	-0.000256613	0.00105804	0	0	NA
TDO2	0	0	-0.000178671	0.00123962	0	0	NA
TDP1	0	0	0.0310004	0.219415	3.39357	0	NA
TDP2	0	0	-0.0858543	0.0923853	0.52619	0	NA
TDRD1	0	0	-0.00102111	0.00270208	0	0	NA
TDRD10	0	0	-0.000176812	0.000478043	0	0	NA
TDRD12	0	0	-0.00134145	0.00267216	0	0	NA
TDRD15	0	0	0.000142226	0.000695895	0	0	NA
TDRD3	0	0	-0.0069558	0.146256	2.12664	0	NA
TDRD5	0	0	0.0022845	0.0086265	0	0	NA
TDRD6	0	0	0.00117145	0.00801139	0	0	NA
TDRD7	0	0	-0.0589152	0.0814309	1.38128	0	-1
TDRD9	0	0	-0.017562	0.0236406	0	0	NA
TDRG1	0	0	1.44722e-05	0.000150102	0	0	NA
TDRKH	0	0	-0.00807227	0.0131721	0	0	NA
TDRKH-AS1	0	0	0.000805522	0.0223981	0	0	NA
TDRKH.AS1	0	0	0.00113068	0.00466191	0	0	NA
TDRP	0	0	-0.000342775	0.00128788	0	0	NA
TEAD1	0	0	0.00325185	0.0149506	0	0	NA
TEAD2	0	0	0.000267693	0.00336886	0	0	NA
TEAD3	0	0	-0.00495157	0.0086275	0	0	NA
TEAD4	0	0	-0.00102959	0.015005	0	0	NA
TEC	0	0	0.027225	0.312696	5.75624	0	1
TECPR1	0	0	-0.0555056	0.075058	0	0	NA
TECPR2	0	0	-0.0406439	0.0561202	0	0	NA
TECR	0	0	0.0502986	0.195863	5.38167	0	NA
TECRL	0	0	0.000274414	0.00113144	0	0	NA
TECTA	0	0	-0.00113029	0.00302195	0	0	NA
TECTB	0	0	-9.7031e-05	0.000400069	0	0	NA
TEDC1	0	0	-0.0326242	0.134665	0.833076	0	NA
TEDC2	0	0	-0.0283176	0.0323846	0	0	NA
TEDDM1	0	0	-0.000185027	0.000605942	0	0	NA
TEF	0	0	-0.000609328	0.0253101	0	0	NA
TEK	0	0	0.0222383	0.0571488	0	0	NA
TEKT1	0	0	-0.000858136	0.00160156	0	0	NA
TEKT2	0	0	0.0076295	0.0268291	0	0	NA
TEKT3	0	0	-0.000104701	0.000330642	0	0	NA
TEKT4	0	0	0.00796871	0.0306227	0	0	NA
TEKT5	0	0	-0.000237584	0.00102733	0	0	NA
TELO2	0	0	-0.076511	0.10908	0.518598	0	NA
TEMN3-AS1	0	0	0	0	0	0	NA
TEN1.CDK3	0	0	-0.000110675	0.000456324	0	0	NA
TENM1	0	0	0.00250739	0.0395861	0	0	NA
TENM2	0	0	-0.000394999	0.00158267	0	0	NA
TENM3	0	0	0.00021246	0.000875996	0	0	NA
TENM3-AS1	0	0	-5.94254e-05	0.000167789	0	0	NA
TENM4	0	0	-0.00188134	0.00399485	0	0	NA
TENT2	0	0	-0.0185156	0.193672	1.03382	0	NA
TENT4A	0	0	-0.0573851	0.0552105	0	0	NA
TENT4B	0	0	-0.0561709	0.0931203	0	0	NA
TENT5B	0	0	-0.00123774	0.00310555	0	0	NA
TENT5D	0	0	-0.000242178	0.000998526	0	0	NA
TEP1	0	0	-0.0566941	0.0690913	0	0	NA
TEPP	0	0	0.00675082	0.0203136	0	0	NA
TEPSIN	0	0	-0.0289645	0.0669437	0	0	NA
TERB1	0	0	-6.63795e-05	0.000412982	0	0	NA
TERB2	0	0	-0.00020897	0.000861604	0	0	NA
TERC	0	0	-0.00270924	0.0263914	0	0	-1
TERF1	0	0	0.00383152	0.220035	3.77255	0	NA
TERF2	0	0	-0.0763431	0.164731	4.13045	0	NA
TERF2IP	0	0	-0.00818551	0.263044	5.05475	0	NA
TERT	0	0	-0.00772899	0.0197392	0	0	NA
TESC-AS1	0	0	0	0	0	0	NA
TESC.AS1	0	0	4.19562e-06	1.7299e-05	0	0	NA
TESK1	0	0	0.0047777	0.127768	0.771457	0	NA
TESK2	0	0	-0.029701	0.056189	0	0	NA
TESMIN	0	0	0.0296122	0.136882	2.57959	0	NA
TET1	0	0	0.00945203	0.115363	1.63393	0	NA
TET2	0	0	-0.0955953	0.33784	8.07963	0	NA
TET2-AS1	0	0	-0.000293531	0.000511593	0	0	NA
TET2.AS1	0	0	-0.000111285	0.000458841	0	0	NA
TET3	0	0	-0.0727188	0.106577	0	0	NA
TEX10	0	0	-0.0274724	0.176602	0.53703	0	NA
TEX101	0	0	-0.000169785	0.000525941	0	0	NA
TEX11	0	0	6.63036e-06	0.000195837	0	0	NA
TEX12	0	0	0.0117331	0.0295482	0	0	NA
TEX13A	0	0	-0.000370664	0.00152829	0	0	NA
TEX13B	0	0	0.00012337	0.000508666	0	0	NA
TEX13C	0	0	0.000215309	0.000887741	0	0	NA
TEX13D	0	0	-0.000288413	0.000652126	0	0	NA
TEX14	0	0	-0.00694323	0.00932463	0	0	NA
TEX15	0	0	-0.000760593	0.00216445	0	0	NA
TEX19	0	0	-0.000507662	0.0019848	0	0	NA
TEX2	0	0	-0.0255	0.0696738	0	0	NA
TEX22	0	0	-0.0213816	0.0342701	0	0	NA
TEX26	0	0	0.000167082	0.000688896	0	0	NA
TEX26-AS1	0	0	-0.000341122	0.000567564	0	0	NA
TEX26.AS1	0	0	0.00047371	0.00195315	0	0	NA
TEX261	0	0	-0.0391924	0.0900738	0	0	NA
TEX264	0	0	-0.0535694	0.193749	7.37522	0	NA
TEX28	0	0	0.000108806	0.000495752	0	0	NA
TEX29	0	0	-0.0012202	0.00187498	0	0	NA
TEX30	0	0	-0.130696	0.223702	15.3707	0	NA
TEX33	0	0	-4.24457e-05	0.000175008	0	0	NA
TEX35	0	0	-0.000632526	0.000968462	0	0	NA
TEX36	0	0	-6.79895e-05	0.000280328	0	0	NA
TEX36-AS1	0	0	0	0	0	0	NA
TEX36.AS1	0	0	6.71175e-06	2.76733e-05	0	0	NA
TEX37	0	0	0	0	0	0	NA
TEX38	0	0	-0.000992628	0.00200964	0	0	NA
TEX41	0	0	-6.20603e-05	0.00633657	0	0	NA
TEX43	0	0	-3.75189e-05	0.000154694	0	0	NA
TEX44	0	0	-0.000261566	0.00107847	0	0	NA
TEX45	0	0	-0.00346288	0.0158678	0	0	NA
TEX46	0	0	0.000930673	0.0054321	0	0	NA
TEX47	0	0	-0.000130733	0.000539027	0	0	NA
TEX48	0	0	-1.30391e-05	0.000107883	0	0	NA
TEX49	0	0	-0.000121717	0.000370679	0	0	NA
TEX50	0	0	-5.51951e-05	0.000227575	0	0	NA
TEX51	0	0	-0.000111373	0.000459203	0	0	NA
TEX52	0	0	-0.000133603	0.00035105	0	0	NA
TEX53	0	0	-5.76954e-05	0.000237884	0	0	NA
TEX54	0	0	-0.000320986	0.000615935	0	0	NA
TEX55	0	0	0	0	0	0	NA
TEX9	0	0	-0.0396513	0.0692473	0	0	NA
TF	0	0	0.0112978	0.0434461	0	0	NA
TFAM	0	0	-0.0286346	0.207296	7.02044	0	-1
TFAP2A	0	0	0.000417521	0.00616947	0	0	NA
TFAP2A-AS1	0	0	-0.000153165	0.000600081	0	0	NA
TFAP2A-AS2	0	0	-0.00217197	0.00294401	0	0	NA
TFAP2A.AS1	0	0	-0.000499386	0.00205902	0	0	NA
TFAP2A.AS2	0	0	-0.000197974	0.000816266	0	0	NA
TFAP2B	0	0	-0.000232544	0.000958802	0	0	NA
TFAP2C	0	0	-1.16071e-05	0.000117488	0	0	NA
TFAP2D	0	0	-0.000229378	0.000945749	0	0	NA
TFAP2E	0	0	-0.000927129	0.0307552	0	0	NA
TFAP4	0	0	-0.0483676	0.0914975	0	0	NA
TFB1M	0	0	-0.00791309	0.172446	1.98107	0	NA
TFB2M	0	0	-0.0858605	0.198101	8.97806	0	NA
TFCP2	0	0	-0.0270341	0.209979	3.93172	0	NA
TFCP2L1	0	0	-0.0016185	0.0212876	0	0	NA
TFDP3	0	0	0.000208087	0.000857964	0	0	NA
TFE3	0	0	0.0491351	0.164098	2.64022	0	NA
TFEB	0	0	-0.0490782	0.0633333	0	0	NA
TFF1	0	0	1.85844e-05	0.000504895	0	0	NA
TFF2	0	0	0.000455039	0.00187617	0	0	NA
TFF3	0	0	-0.000449017	0.00116511	0	0	NA
TFG	0	0	0.00212157	0.237351	7.67531	0	NA
TFIP11	0	0	0.00332184	0.106303	0	0	NA
TFPI2	0	0	-2.98245e-05	0.000122969	0	0	NA
TFPT	0	0	-0.057746	0.183004	2.64816	0	NA
TFR2	0	0	-0.0548773	0.150145	5.74592	0	1
TG	0	0	-0.00583175	0.00983772	0	0	NA
TGDS	0	0	-0.0611516	0.120841	0.515859	0	NA
TGFA	0	0	-0.00100669	0.0108903	0	0	NA
TGFA-IT1	0	0	0	0	0	0	NA
TGFB2	0	0	-0.0058953	0.0170156	0	0	NA
TGFB2-AS1	0	0	-1.29022e-05	5.31972e-05	0	0	NA
TGFB2-OT1	0	0	0	0	0	0	NA
TGFB2.AS1	0	0	-7.54466e-05	0.000311074	0	0	NA
TGFB3	0	0	0.00610556	0.0330474	0	0	NA
TGFB3-AS1	0	0	0	0	0	0	NA
TGFB3.AS1	0	0	-2.04185e-05	8.41875e-05	0	0	NA
TGFBI	0	0	-0.0210505	0.0496483	0	0	NA
TGFBR1	0	0	-0.0536305	0.124835	3.09085	0	NA
TGFBR3	0	0	-0.00596148	0.00543543	0	0	NA
TGFBR3L	0	0	-0.00781431	0.0235072	0	0	NA
TGIF1	0	0	0.0766958	0.193634	4.5408	0	NA
TGIF2	0	0	-0.0179891	0.204889	2.2929	0	NA
TGIF2LX	0	0	0	0	0	0	NA
TGIF2LY	0	0	-5.20521e-05	0.000214616	0	0	NA
TGM1	0	0	-0.00173095	0.00682454	0	0	NA
TGM2	0	0	-0.0203401	0.0291925	0	0	NA
TGM3	0	0	0.000344034	0.00141849	0	0	NA
TGM4	0	0	0.000261124	0.00213717	0	0	NA
TGM5	0	0	-0.00166109	0.0216739	0	0	NA
TGM6	0	0	-0.000199436	0.000822295	0	0	NA
TGM7	0	0	0.00126277	0.00569854	0	0	NA
TGOLN2	0	0	0.118847	0.218662	7.89731	0	NA
TGS1	0	0	-0.0122252	0.204823	3.39382	0	NA
TH	0	0	-0.000249395	0.000965698	0	0	NA
TH2LCRR	0	0	-0.000107678	0.000349113	0	0	NA
THADA	0	0	0.000680923	0.195902	3.44704	0	NA
THAP1	0	0	-0.0083175	0.146657	0.711478	0	NA
THAP10	0	0	-0.00506274	0.0075372	0	0	NA
THAP11	0	0	-0.0134824	0.193812	6.09261	0	NA
THAP12	0	0	-0.0224849	0.173766	3.00923	0	NA
THAP2	0	0	0.0192646	0.15113	1.98941	0	NA
THAP3	0	0	0.0580037	0.25635	3.21157	0	NA
THAP4	0	0	-0.0104343	0.183963	5.18457	0	NA
THAP5	0	0	0.0557306	0.158221	4.15468	0	NA
THAP6	0	0	0.0339569	0.165269	1.59397	0	NA
THAP7	0	0	0.0775168	0.154934	2.18707	0	NA
THAP7-AS1	0	0	-0.00136278	0.0456597	0	0	NA
THAP7.AS1	0	0	0.000684984	0.00282426	0	0	NA
THAP8	0	0	-0.0146174	0.0259728	0	0	NA
THAP9	0	0	-0.00665742	0.0620821	0	0	NA
THAP9-AS1	0	0	-0.0407659	0.0841171	0	0	NA
THAP9.AS1	0	0	-0.000735913	0.00303425	0	0	NA
THBD	0	0	0.00313931	0.0752547	0.194003	0	NA
THBS1	0	0	-0.00790309	0.0990053	0	0	NA
THBS2	0	0	-6.91478e-05	0.000295125	0	0	NA
THBS3	0	0	-0.0428295	0.0579406	0	0	NA
THBS4	0	0	-0.000550144	0.0185672	0	0	NA
THCAT158	0	0	0.00010881	0.000448635	0	0	NA
THEG	0	0	-0.000206155	0.000849999	0	0	NA
THEGL	0	0	-0.0002022	0.00054696	0	0	NA
THEM4	0	0	0.0445499	0.230115	5.1027	0	NA
THEM5	0	0	0.000210576	0.00111705	0	0	NA
THEM6	0	0	0.0521186	0.0780244	0	0	NA
THEMIS	0	0	0.0175914	0.0619222	0	0	NA
THEMIS2	1	1	-0.0507691	0.288152	28.551	0	NA
THG1L	0	0	-0.0170795	0.125887	1.21857	0	NA
THNSL1	0	0	-0.00443501	0.0665125	0	0	NA
THNSL2	0	0	0.000830907	0.0142292	0	0	NA
THOC1	0	0	-0.0407081	0.15882	0.442791	0	NA
THOC2	0	0	-0.0545339	0.167463	1.76201	0	NA
THOC5	0	0	0.0394752	0.140064	4.32311	0	NA
THOC7	0	0	-0.0233562	0.274684	13.6944	0	NA
THOC7-AS1	0	0	-0.000228991	0.000344333	0	0	NA
THOC7.AS1	0	0	6.08516e-05	0.000250898	0	0	NA
THOP1	0	0	-0.0851629	0.0645154	0	0	NA
THORLNC	0	0	0.00846028	0.0274544	0	0	NA
THPO	0	0	0.000138868	0.000572569	0	0	NA
THRA	0	0	-0.0441362	0.154927	1.37501	0	NA
THRA1.BTR	0	0	6.61202e-05	0.000272621	0	0	NA
THRA1/BTR	0	0	0.00368574	0.0158271	0	0	NA
THRB	0	0	0.127767	0.150557	11.7511	0	1
THRB-AS1	0	0	0.0311052	0.069087	0	0	NA
THRB-IT1	0	0	0.00168612	0.00768474	0	0	NA
THRIL	0	0	-0.00608346	0.0298316	0	0	NA
THRSP	0	0	-0.000118547	0.00100394	0	0	NA
THSD1	0	0	0.0677633	0.219656	5.0121	0	NA
THSD4	0	0	-0.000338253	0.000967481	0	0	NA
THSD4-AS1	0	0	0	0	0	0	NA
THSD4.AS1	0	0	0.000388897	0.00160346	0	0	NA
THSD7A	0	0	0.0364297	0.174255	4.92848	0	-1
THSD7B	0	0	-0.000262499	0.00100353	0	0	NA
THSD8	0	0	-0.000560827	0.00176827	0	0	NA
THTPA	0	0	-0.00183801	0.00525742	0	0	NA
THUMPD2	0	0	0.0476742	0.14383	4.68527	0	NA
THUMPD3	0	0	-0.0319149	0.144146	2.57477	0	NA
THUMPD3-AS1	0	0	-0.0861791	0.181571	1.56371	0	NA
THUMPD3.AS1	0	0	0.00259018	0.0106796	0	0	NA
THY1	0	0	0.00914502	0.0282051	0	0	NA
THYN1	0	0	0.0244262	0.195179	7.30341	0	NA
TIA1	0	0	-0.0415907	0.223395	4.6872	0	NA
TIAF1	0	0	-0.0230429	0.0260039	0	0	NA
TIAL1	0	0	-0.0221666	0.212578	3.7898	0	NA
TIAM1	0	0	-0.0250735	0.065506	0	0	NA
TIAM2	0	0	0.00302934	0.0663954	0	0	NA
TICAM1	0	0	-0.0305805	0.0514711	0	0	NA
TICAM2	0	0	-0.0198899	0.0170677	0	0	NA
TICRR	0	0	-0.020808	0.0243042	0	0	NA
TIE1	0	0	-0.0291262	0.0956101	3.58467	0	NA
TIFA	0	0	0.0175028	0.105644	0.287422	0	NA
TIFAB	0	0	-0.00900401	0.0292089	0	0	NA
TIGAR	0	0	-0.0464542	0.0679488	0	0	NA
TIGD1	0	0	0.0507342	0.134903	1.53013	0	NA
TIGD2	0	0	-0.0032652	0.0721968	0	0	NA
TIGD3	0	0	0.00587017	0.0232764	0	0	NA
TIGD4	0	0	-0.00572219	0.00964196	0	0	NA
TIGD5	0	0	-0.0166124	0.0799609	0	0	NA
TIGD6	0	0	0.0163703	0.0477022	0	0	NA
TIGD7	0	0	-0.00229639	0.0457443	0	0	NA
TIGIT	0	0	-0.00737186	0.0145755	0	0	NA
TIMD4	0	0	-0.00130364	0.00403884	0	0	NA
TIMM10B	0	0	-0.030706	0.121529	0.654116	0	NA
TIMM21	0	0	-0.019061	0.130745	2.14392	0	-2
TIMM22	0	0	0.00784972	0.082195	0	0	NA
TIMM23	0	0	-0.0179767	0.310462	7.41271	0	NA
TIMM23B	0	0	-0.0438841	0.084773	0	0	NA
TIMM23B-AGAP6	0	0	-0.00452023	0.0262416	0	0	NA
TIMM29	0	0	-0.000283552	0.202542	6.75881	0	NA
TIMM44	0	0	0.0123177	0.17617	6.62687	0	NA
TIMM50	0	0	-0.0775391	0.148585	1.63377	0	NA
TIMM8A	0	0	-0.0296654	0.097422	0	0	NA
TIMM9	0	0	-0.00247654	0.227109	8.49776	0	NA
TIMMDC1	0	0	0.0672028	0.225342	2.03131	0	NA
TIMP4	0	0	-0.00018835	0.0240698	0	0	NA
TINAG	0	0	-0.000206565	0.000851691	0	0	NA
TINAGL1	0	0	0.00135262	0.0237868	0	0	NA
TINCR	0	0	-0.00634934	0.0203734	0	0	NA
TIPARP	0	0	-0.000364904	0.216854	2.54588	0	NA
TIPARP-AS1	0	0	0.0241761	0.117913	0	0	NA
TIPRL	0	0	-0.0473759	0.237527	9.52295	0	NA
TIRAP	0	0	0.0172774	0.0919003	1.46774	0	NA
TJAP1	0	0	-0.0553672	0.0973719	1.90998	0	NA
TJP1	0	0	-0.000320532	0.00132159	0	0	NA
TJP2	0	0	0.00129117	0.107723	0	0	NA
TJP3	0	0	0.0147832	0.044216	0	0	NA
TK2	0	0	-0.0695711	0.139863	4.28014	0	NA
TKFC	0	0	-0.0519542	0.0897434	0	0	NA
TKT	0	0	-0.0851395	0.316147	11.6349	0	1
TKTL1	0	0	-0.00309172	0.00573042	0	0	NA
TKTL2	0	0	-0.00043669	0.00105815	0	0	NA
TLCD1	0	0	-0.00282141	0.0197692	0	0	NA
TLCD2	0	0	-0.0122014	0.0147606	0	0	NA
TLCD3A	0	0	0.00129123	0.0254539	0	0	NA
TLCD3B	0	0	-0.00223922	0.00310107	0	0	NA
TLCD4	0	0	-0.0181056	0.0500412	0	0	NA
TLDC1	0	0	0.000828696	0.0034168	0	0	NA
TLDC2	0	0	-0.00195974	0.00323222	0	0	NA
TLE1	0	0	0.00781242	0.207496	3.47209	0	NA
TLE2	0	0	0.0111379	0.0430267	0	0	NA
TLE3	0	0	0.0271182	0.222005	3.89926	0	NA
TLE5	0	0	0.0540822	0.180853	2.22206	0	NA
TLE6	0	0	-0.000172571	0.00265092	0	0	NA
TLE7	0	0	0.000123951	0.000511065	0	0	NA
TLK1	0	0	0.07435	0.277543	14.2702	0	NA
TLK2	0	0	-0.0246436	0.190679	3.30546	0	NA
TLL1	0	0	0.000220034	0.000907223	0	0	NA
TLL2	0	0	-0.000809959	0.00118623	0	0	NA
TLN1	0	0	-0.0858817	0.183162	1.98812	0	NA
TLN2	0	0	-0.00161057	0.0689587	1.14795	0	NA
TLNRD1	0	0	-0.0164958	0.132092	0.500232	0	NA
TLR1	0	0	0.0054782	0.116212	0	0	NA
TLR10	0	0	0.00723776	0.0433909	0	0	NA
TLR2	0	0	-0.0691347	0.151015	3.16986	0	NA
TLR3	0	0	0.0194224	0.0478389	0	0	NA
TLR4	0	0	-0.144745	0.257491	9.3122	0	NA
TLR5	0	0	-0.00463006	0.0443614	0	0	NA
TLR6	0	0	-0.054656	0.0655002	0	0	-1
TLR7	0	0	-0.010909	0.0271201	0	0	NA
TLR8	0	0	-0.0238036	0.0698014	0	0	NA
TLR8-AS1	0	0	-0.000338163	0.000768319	0	0	NA
TLR8.AS1	0	0	-2.15662e-05	8.89199e-05	0	0	NA
TLR9	0	0	-0.0148408	0.0286486	0	0	NA
TLX1	0	0	-0.00103932	0.00499457	0	0	NA
TLX1NB	0	0	8.03205e-05	0.00033117	0	0	NA
TLX2	0	0	-0.000351529	0.00123034	0	0	NA
TLX3	0	0	-1.03677e-06	8.72278e-05	0	0	NA
TM2D1	0	0	-0.083388	0.179824	3.84728	0	NA
TM2D2	0	0	0.0935807	0.153137	2.99888	0	NA
TM4SF1	0	0	0.0504988	0.248781	3.45236	0	NA
TM4SF1-AS1	0	0	0.000261575	0.0109176	0	0	NA
TM4SF1.AS1	0	0	9.57593e-05	0.000394826	0	0	NA
TM4SF18	0	0	0.000112318	0.000734282	0	0	NA
TM4SF19	0	0	-0.000201579	0.000806571	0	0	NA
TM4SF19-AS1	0	0	-0.00917446	0.0215453	0	0	NA
TM4SF19.AS1	0	0	0.000230732	0.000951332	0	0	NA
TM4SF20	0	0	-0.000321979	0.000717083	0	0	NA
TM4SF4	0	0	6.03372e-05	0.000248776	0	0	NA
TM4SF5	0	0	-1.65943e-05	0.000438443	0	0	NA
TM6SF1	0	0	-0.0187198	0.0719837	0	0	NA
TM6SF2	0	0	0.000143772	0.000878252	0	0	NA
TM7SF2	0	0	0.0270652	0.0993896	0	0	NA
TM7SF3	0	0	-0.138	0.287226	19.4363	0	NA
TM9SF1	0	0	-0.0650268	0.115732	0.626788	0	NA
TM9SF2	0	0	-0.135662	0.229191	10.223	0	1
TM9SF4	0	0	0.00337347	0.10763	0	0	NA
TMA16	0	0	-0.060857	0.254385	8.52788	0	NA
TMBIM1	0	0	0.00565856	0.165303	0.870153	0	NA
TMBIM4	0	0	0.143917	0.191406	15.0573	0	NA
TMBIM6	0	0	-0.00697309	0.214884	6.35634	0	NA
TMC1	0	0	0.00031655	0.00144203	0	0	NA
TMC2	0	0	3.97498e-05	0.00107055	0	0	NA
TMC3	0	0	-0.000206058	0.000565352	0	0	NA
TMC3-AS1	0	0	0.0140581	0.0530861	0	0	NA
TMC3.AS1	0	0	0.000798485	0.00329224	0	0	NA
TMC4	0	0	-0.0070878	0.0218511	0	0	NA
TMC5	0	0	-0.0023053	0.00425185	0	0	NA
TMC6	0	0	-0.0953116	0.114999	1.54618	0	NA
TMC7	0	0	0.00671465	0.0317647	0	0	NA
TMC8	0	0	-0.0266707	0.155881	5.01603	0	1
TMCC1	0	0	-0.0257798	0.0939738	0	0	NA
TMCC1-AS1	0	0	0.0191247	0.128607	0.462248	0	NA
TMCC1.AS1	0	0	0.00446984	0.0184296	0	0	NA
TMCC2	0	0	-0.00727648	0.021642	0	0	NA
TMCC3	0	0	0.00113776	0.0467552	0	0	NA
TMCO1	0	0	-0.0326681	0.174785	1.65718	0	NA
TMCO1-AS1	0	0	-0.00607601	0.0324604	0	0	NA
TMCO2	0	0	-9.13195e-05	0.000187108	0	0	NA
TMCO3	0	0	-0.0433364	0.269305	5.6412	0	NA
TMCO4	0	0	-0.0176852	0.0792901	0	0	NA
TMCO5A	0	0	8.00628e-05	0.000471659	0	0	NA
TMCO6	0	0	-0.0356213	0.0574925	0	0	NA
TMED1	0	0	0.0187232	0.156341	5.26153	0	NA
TMED2-DT	0	0	-0.00230805	0.0459984	0	0	NA
TMED3	0	0	0.00309479	0.285997	9.06631	0	NA
TMED4	0	0	0.0486777	0.196732	2.64738	0	NA
TMED5	0	0	-0.0329892	0.170946	0.376907	0	NA
TMED6	0	0	-0.00455493	0.0113901	0	0	NA
TMED7	0	0	-0.0754634	0.167682	2.1764	0	NA
TMED7.TICAM2	0	0	-4.25842e-05	0.000175579	0	0	NA
TMED8	0	0	0.00776172	0.202132	3.14717	0	NA
TMED9	0	0	-0.020716	0.199837	3.98504	0	NA
TMEFF1	0	0	0.0256049	0.116501	1.31304	0	NA
TMEFF2	0	0	-0.0012537	0.00715864	0	0	NA
TMEM100	0	0	-0.000141742	0.000465751	0	0	NA
TMEM101	0	0	-0.0218973	0.156576	3.61982	0	-1
TMEM102	0	0	0.0034214	0.098383	0	0	NA
TMEM104	0	0	-0.0348692	0.0644783	0	0	NA
TMEM105	0	0	3.3452e-06	1.37926e-05	0	0	NA
TMEM106A	0	0	-0.0751217	0.175799	2.52144	0	NA
TMEM106B	0	0	-0.0181718	0.267937	3.54618	0	NA
TMEM106C	0	0	-0.0571615	0.137848	1.04112	0	1
TMEM107	0	0	0.0430575	0.309596	10.5073	0	NA
TMEM108	0	0	-0.00103459	0.00277835	0	0	NA
TMEM108-AS1	0	0	0	0	0	0	NA
TMEM108.AS1	0	0	-0.000102197	0.00042137	0	0	NA
TMEM109	0	0	-0.0178043	0.218086	7.7574	0	NA
TMEM11	0	0	-0.078784	0.143645	3.57235	0	NA
TMEM110.MUSTN1	0	0	9.41702e-06	3.88274e-05	0	0	NA
TMEM114	0	0	-0.000152117	0.000627195	0	0	NA
TMEM115	0	0	0.0274038	0.116536	0.349137	0	NA
TMEM116	0	0	-0.00396007	0.0565133	0	0	NA
TMEM117	0	0	0.00489538	0.0294661	0	0	NA
TMEM119	0	0	-0.00133266	0.0020555	0	0	NA
TMEM120A	0	0	-0.0217635	0.0428717	0	0	NA
TMEM120B	0	0	-0.0732439	0.0643635	0	0	NA
TMEM121	0	0	0.0526841	0.115263	2.73289	0	NA
TMEM121B	0	0	-0.00563159	0.00818275	0	0	NA
TMEM123	0	0	-0.0112164	0.350372	10.8665	0	1
TMEM125	0	0	0.0161019	0.0419084	0	0	NA
TMEM126A	0	0	0.0187982	0.160782	3.42227	0	NA
TMEM126B	0	0	0.000735857	0.244739	1.61811	0	NA
TMEM127	0	0	-0.0860368	0.135374	5.09027	0	1
TMEM128	0	0	-0.0138134	0.11842	0	0	NA
TMEM129	0	0	-0.015569	0.135291	3.8045	0	NA
TMEM130	0	0	-0.000151651	0.00363161	0	0	NA
TMEM131	0	0	-0.0796973	0.163149	4.2437	0	NA
TMEM132A	0	0	-6.08618e-06	0.000373154	0	0	NA
TMEM132B	0	0	0.00109182	0.00514529	0	0	NA
TMEM132C	0	0	-0.000158282	0.000566833	0	0	NA
TMEM132D	0	0	0.000349315	0.00157192	0	0	NA
TMEM132D-AS1	0	0	0	0	0	0	NA
TMEM132D-AS2	0	0	0	0	0	0	NA
TMEM132D.AS1	0	0	0.000277132	0.00114264	0	0	NA
TMEM132D.AS2	0	0	0.000121314	0.000500189	0	0	NA
TMEM132E	0	0	-3.99094e-05	0.00285322	0	0	NA
TMEM134	0	0	0.0317317	0.174852	10.2551	0	NA
TMEM135	0	0	-0.00933467	0.115282	1.12028	0	NA
TMEM136	0	0	0.00534489	0.0220376	0	0	NA
TMEM138	0	0	-0.0738193	0.11802	2.20748	0	NA
TMEM139	0	0	0.000122134	0.00161777	0	0	NA
TMEM141	0	0	-0.00535305	0.211309	9.94752	0	NA
TMEM143	0	0	-0.0114886	0.0522212	0	0	NA
TMEM144	0	0	-0.00205096	0.0878684	0	0	NA
TMEM145	0	0	0.00119964	0.0104174	0	0	NA
TMEM147	0	0	0.0511661	0.146624	4.5039	0	NA
TMEM147-AS1	0	0	-0.0113315	0.0544967	0	0	NA
TMEM147.AS1	0	0	0.00450572	0.0185776	0	0	NA
TMEM14A	0	0	0.0382967	0.104848	2.48205	0	1
TMEM150B	0	0	-0.00746648	0.0141291	0	0	NA
TMEM150C	0	0	0.0155493	0.0342956	0	0	NA
TMEM151A	0	0	-0.000389774	0.00133674	0	0	NA
TMEM151B	0	0	-8.74059e-05	0.000179953	0	0	NA
TMEM154	0	0	-0.0739175	0.163133	4.62373	0	NA
TMEM155	0	0	-0.000256251	0.000773918	0	0	NA
TMEM158	0	0	-0.00408586	0.00521716	0	0	NA
TMEM160	0	0	-0.15828	0.209209	10.2086	0	NA
TMEM161A	0	0	0.0393797	0.117028	0.595883	0	NA
TMEM161B	0	0	0.0315629	0.141656	1.74255	0	NA
TMEM161B-AS1	0	0	-0.0788799	0.208865	7.63955	0	NA
TMEM161B.AS1	0	0	0.00139007	0.0057314	0	0	NA
TMEM163	0	0	0.0749616	0.133614	4.53272	0	NA
TMEM164	0	0	-0.0409209	0.163807	1.64199	0	NA
TMEM165	0	0	-0.0849159	0.171443	3.91153	0	1
TMEM167A	0	0	-0.0204766	0.184361	7.80296	0	NA
TMEM167B	0	0	-0.0102796	0.213134	2.6612	0	NA
TMEM168	0	0	-0.0122409	0.0827322	0	0	NA
TMEM169	0	0	0.00124674	0.0063645	0	0	NA
TMEM17	0	0	-0.00381837	0.0439674	0	0	NA
TMEM170B	0	0	-0.109248	0.245666	5.20131	0	NA
TMEM171	0	0	3.34212e-05	0.000372351	0	0	NA
TMEM174	0	0	-4.5159e-05	0.000186195	0	0	NA
TMEM175	0	0	-0.0261567	0.063743	0	0	NA
TMEM176A	0	0	-0.00136322	0.081697	0	0	NA
TMEM176B	0	0	-0.00489888	0.20503	7.7781	0	NA
TMEM177	0	0	0.0370204	0.117686	0.552491	0	NA
TMEM178A	0	0	-0.00625881	0.0148866	0	0	NA
TMEM178B	0	0	0.000110313	0.00183301	0	0	NA
TMEM179	0	0	0.000585676	0.00266881	0	0	NA
TMEM179B	0	0	0.0245471	0.147402	0.572302	0	NA
TMEM18	0	0	-0.0286489	0.285646	7.78028	0	NA
TMEM181	0	0	-0.0496761	0.138771	4.12344	0	NA
TMEM182	0	0	0.000687439	0.0439175	0	0	NA
TMEM183A	0	0	-0.0629318	0.106534	2.62421	0	NA
TMEM184A	0	0	0.000677807	0.0291243	0	0	NA
TMEM184B	0	0	-0.0226014	0.0361603	0	0	NA
TMEM184C	0	0	-0.0362593	0.10339	1.01854	0	NA
TMEM185A	0	0	-0.0171229	0.069114	0	0	NA
TMEM185B	0	0	-0.0357519	0.079005	0	0	NA
TMEM186	0	0	0.00280371	0.11361	0.485582	0	NA
TMEM187	0	0	0.000233354	0.0892023	0	0	NA
TMEM189	0	0	-0.0977512	0.125517	4.54624	0	NA
TMEM19	0	0	-0.0775836	0.103702	0.533233	0	NA
TMEM190	0	0	-0.00012946	0.000417779	0	0	NA
TMEM191B	0	0	-0.0157909	0.0605832	0	0	NA
TMEM191C	0	0	0.0139083	0.123672	0.756239	0	NA
TMEM192	0	0	0.0119675	0.180467	5.91977	0	-1
TMEM196	0	0	0.00825695	0.0283826	0	0	NA
TMEM198	0	0	0.000340644	0.00380254	0	0	NA
TMEM199	0	0	-0.0517955	0.0955182	0	0	NA
TMEM200A	0	0	0.00609762	0.042476	0	0	NA
TMEM200B	0	0	-0.00261061	0.0037898	0	0	NA
TMEM200C	0	0	-9.96786e-05	0.000410986	0	0	NA
TMEM201	0	0	-0.0299928	0.0440784	0	0	NA
TMEM202	0	0	-5.04148e-05	0.000207865	0	0	NA
TMEM202-AS1	0	0	-0.00204276	0.0428889	0	0	NA
TMEM202.AS1	0	0	0.000488559	0.00201438	0	0	NA
TMEM203	0	0	0.0419584	0.155202	6.9516	0	NA
TMEM204	0	0	0.0155493	0.090171	0	0	NA
TMEM206	0	0	-0.00206538	0.00851576	0	0	NA
TMEM207	0	0	2.98292e-05	0.000122989	0	0	NA
TMEM208	0	0	-0.0470259	0.18691	6.60894	0	NA
TMEM209	0	0	-0.0394012	0.0833778	0	0	NA
TMEM210	0	0	-0.000327178	0.000588292	0	0	NA
TMEM211	0	0	-5.70522e-05	0.000172797	0	0	NA
TMEM212	0	0	0.00468482	0.0249797	0	0	NA
TMEM212-AS1	0	0	-2.49707e-05	0.000102957	0	0	NA
TMEM212-IT1	0	0	0	0	0	0	NA
TMEM212.AS1	0	0	-1.10767e-05	4.56704e-05	0	0	NA
TMEM213	0	0	-0.000620027	0.0025532	0	0	NA
TMEM214	0	0	-0.0262501	0.0783072	0	0	NA
TMEM215	0	0	-0.000129314	0.000533177	0	0	NA
TMEM216	0	0	0.0154211	0.120208	0.562636	0	NA
TMEM217	0	0	-0.00482258	0.106985	1.67337	0	NA
TMEM218	0	0	0.0163265	0.141993	3.86005	0	NA
TMEM219	0	0	0.0862917	0.18057	3.5243	0	NA
TMEM220	0	0	0.0515686	0.152748	3.33658	0	NA
TMEM220-AS1	0	0	0.00049416	0.064277	0	0	NA
TMEM220.AS1	0	0	0.00159333	0.00656947	0	0	NA
TMEM221	0	0	-0.000648972	0.0197451	0	0	NA
TMEM222	0	0	0.039633	0.0965685	0	0	NA
TMEM223	0	0	-0.0234174	0.150988	0.849576	0	-1
TMEM225	0	0	-4.3799e-05	0.000180588	0	0	NA
TMEM225B	0	0	-0.00551096	0.00626317	0	0	NA
TMEM229A	0	0	7.825e-05	0.000322633	0	0	NA
TMEM229B	0	0	0.0284439	0.126452	1.06861	0	NA
TMEM230	0	0	-0.00653708	0.229958	1.22358	0	NA
TMEM231	0	0	0.00450849	0.0687177	1.28043	0	NA
TMEM232	0	0	0.00576774	0.0387902	0	0	NA
TMEM233	0	0	-0.00419025	0.0152252	0	0	NA
TMEM234	0	0	0.0166352	0.123639	0.745561	0	NA
TMEM235	0	0	-0.000170218	0.000494775	0	0	NA
TMEM236	0	0	-0.0046824	0.00684786	0	0	NA
TMEM237	0	0	-0.0340754	0.0633446	0	0	NA
TMEM238	0	0	-0.0460174	0.0786898	0.535065	0	NA
TMEM238L	0	0	-1.52476e-05	6.28675e-05	0	0	NA
TMEM239	0	0	0.000196696	0.000943802	0	0	NA
TMEM240	0	0	0.0107208	0.02571	0	0	NA
TMEM241	0	0	-0.0105346	0.0531502	0	0	NA
TMEM242	0	0	0.0363066	0.232158	2.12932	0	NA
TMEM244	0	0	-8.69286e-05	0.000285529	0	0	NA
TMEM245	0	0	-0.129366	0.168567	5.83415	0	NA
TMEM246-AS1	0	0	0.00147477	0.00608061	0	0	NA
TMEM246.AS1	0	0	9.93143e-06	4.09484e-05	0	0	NA
TMEM247	0	0	-4.9593e-05	0.000204477	0	0	NA
TMEM248	0	0	-0.0651039	0.167991	4.0933	0	NA
TMEM249	0	0	-0.000289197	0.013798	0	0	NA
TMEM250	0	0	-0.0470226	0.137622	3.66667	0	NA
TMEM251	0	0	-0.0106072	0.105782	0.535981	0	NA
TMEM252	0	0	-6.8361e-05	0.000281859	0	0	NA
TMEM252-DT	0	0	0	0	0	0	NA
TMEM253	0	0	0.00441388	0.0246819	0	0	NA
TMEM254	0	0	0.0135761	0.134523	2.64413	0	NA
TMEM254-AS1	0	0	-0.00567781	0.015282	0	0	NA
TMEM254.AS1	0	0	0.000196206	0.000808979	0	0	NA
TMEM255A	0	0	-0.00105771	0.00262565	0	0	NA
TMEM255B	0	0	-0.0103619	0.0168561	0	0	NA
TMEM256	0	0	0.0445139	0.193302	1.07573	0	NA
TMEM259	0	0	-0.158214	0.152071	5.73669	0	NA
TMEM26	0	0	0.007392	0.0310808	0	0	NA
TMEM26-AS1	0	0	0	0	0	0	NA
TMEM26.AS1	0	0	6.38907e-06	2.63428e-05	0	0	NA
TMEM260	0	0	-0.0535572	0.127432	2.08452	0	NA
TMEM262	0	0	-0.000258663	0.00290038	0	0	NA
TMEM263	0	0	0.00024717	0.200901	1.05177	0	NA
TMEM265	0	0	0.0170555	0.124549	1.00918	0	NA
TMEM266	0	0	0.000269185	0.0146495	0	0	NA
TMEM267	0	0	0.058527	0.186328	6.88016	0	NA
TMEM268	0	0	0.0284054	0.0954371	0	0	NA
TMEM269	0	0	-0.00300996	0.0066394	0	0	NA
TMEM270	0	0	-0.000112629	0.000464382	0	0	NA
TMEM271	0	0	0.00296572	0.0132492	0	0	NA
TMEM272	0	0	-0.000358853	0.0016026	0	0	NA
TMEM273	0	0	-0.103175	0.202316	5.09475	0	NA
TMEM275	0	0	-7.11937e-06	2.93539e-05	0	0	NA
TMEM30A	0	0	-0.107734	0.243023	8.05336	0	NA
TMEM30B	0	0	0.0128211	0.0314314	0	0	NA
TMEM31	0	0	0.00191232	0.0112191	0	0	NA
TMEM33	0	0	-0.0490524	0.231041	7.05028	0	NA
TMEM35A	0	0	0.000265997	0.00128342	0	0	NA
TMEM35B	0	0	0.0325093	0.262543	9.33824	0	NA
TMEM37	0	0	-0.00140726	0.00213787	0	0	NA
TMEM38A	0	0	-0.00498111	0.00705078	0	0	NA
TMEM38B	0	0	0.0582194	0.175176	6.49701	0	NA
TMEM39A	0	0	-0.0103418	0.0927763	0	0	NA
TMEM39B	0	0	-0.0138923	0.103146	0	0	NA
TMEM40	0	0	-0.00142757	0.00346366	0	0	NA
TMEM41A	0	0	-0.0368775	0.108148	0	0	NA
TMEM41B	0	0	-0.0351025	0.149109	5.86107	0	NA
TMEM42	0	0	-0.0471425	0.123194	0.548829	0	NA
TMEM43	0	0	0.0293303	0.249757	8.77219	0	NA
TMEM44	0	0	-0.0274462	0.0995642	0	0	NA
TMEM44-AS1	0	0	0.0306963	0.140889	0.465775	0	NA
TMEM44.AS1	0	0	0.00231427	0.00954197	0	0	NA
TMEM45A	0	0	0.0153255	0.0516064	0	0	NA
TMEM45B	0	0	0.00401003	0.0134228	0	0	NA
TMEM47	0	0	-0.00021438	0.000883911	0	0	NA
TMEM50A	0	0	-0.114908	0.193895	5.99607	0	NA
TMEM50B	0	0	0.00274083	0.202351	7.23201	0	NA
TMEM51	0	0	0.00103256	0.0741824	0	0	NA
TMEM51-AS1	0	0	-0.00209503	0.00412707	0	0	NA
TMEM51.AS1	0	0	-8.69761e-05	0.000358612	0	0	NA
TMEM52	0	0	-0.00249963	0.00349037	0	0	NA
TMEM52B	0	0	-0.00413877	0.0061014	0	0	NA
TMEM53	0	0	-0.0279404	0.039809	0	0	NA
TMEM54	0	0	-2.76941e-05	0.000517003	0	0	NA
TMEM56	0	0	-0.0145504	0.0599927	0	0	NA
TMEM56.RWDD3	0	0	-3.96328e-05	0.00016341	0	0	NA
TMEM59	0	0	0.0774748	0.29244	11.7402	0	NA
TMEM59L	0	0	-0.000418986	0.00127472	0	0	NA
TMEM60	0	0	-0.040987	0.118071	0	0	NA
TMEM61	0	0	7.96804e-05	0.000769355	0	0	NA
TMEM62	0	0	0.0161276	0.118837	0.697845	0	NA
TMEM63A	0	0	-0.00914397	0.111876	0.233157	0	NA
TMEM63B	0	0	0.0075401	0.124544	1.00574	0	NA
TMEM63C	0	0	-0.00148963	0.00341078	0	0	NA
TMEM64	0	0	0.00189884	0.0932334	0	0	NA
TMEM67	0	0	0.0817288	0.204605	4.03346	0	NA
TMEM68	0	0	0.00413264	0.126482	0.500359	0	NA
TMEM69	0	0	0.0852336	0.155613	0.738866	0	NA
TMEM70	0	0	-0.0653383	0.15099	3.00749	0	NA
TMEM71	0	0	-0.070717	0.152227	1.32648	0	NA
TMEM72	0	0	0.000139408	0.00250118	0	0	NA
TMEM72-AS1	0	0	-0.000278159	0.0132268	0	0	NA
TMEM72.AS1	0	0	-0.000270636	0.00111586	0	0	NA
TMEM74	0	0	0.0047388	0.0243902	0	0	NA
TMEM74B	0	0	-0.000105498	0.00106017	0	0	NA
TMEM78	0	0	-0.000526304	0.00211105	0	0	NA
TMEM79	0	0	0.00328144	0.116001	0.838825	0	NA
TMEM80	0	0	-0.0337293	0.0718826	0	0	NA
TMEM81	0	0	0.0091295	0.0399333	0	0	NA
TMEM82	0	0	-2.93551e-05	0.000121034	0	0	NA
TMEM86A	0	0	0.00186489	0.0211155	0	0	NA
TMEM86B	0	0	-0.0234901	0.050622	0	0	NA
TMEM87A	0	0	0.00415513	0.117029	0	0	NA
TMEM87B	0	0	0.00214905	0.142029	2.86278	0	NA
TMEM88	0	0	0.0110521	0.0408522	0	0	NA
TMEM88B	0	0	-8.41449e-05	0.00028224	0	0	NA
TMEM89	0	0	-0.000327251	0.000667685	0	0	NA
TMEM8A	0	0	-0.0491934	0.0880764	0	0	NA
TMEM8B	0	0	-0.0102159	0.037289	0	0	NA
TMEM9	0	0	0.0519064	0.207656	1.69133	0	NA
TMEM92	0	0	0.0169041	0.103146	2.49888	0	NA
TMEM92-AS1	0	0	-0.00208728	0.00355525	0	0	NA
TMEM92.AS1	0	0	-0.00010065	0.00041499	0	0	NA
TMEM94	0	0	-0.0298736	0.0834345	0	0	NA
TMEM95	0	0	-8.89033e-05	0.000237859	0	0	NA
TMEM99	0	0	0.0298354	0.11839	0.815129	0	NA
TMEM9B-AS1	0	0	-0.0167899	0.0672717	0	0	NA
TMEM9B.AS1	0	0	0.000448505	0.00184923	0	0	NA
TMF1	0	0	0.0261557	0.221286	7.26646	0	NA
TMIE	0	0	-0.00522137	0.011539	0	0	NA
TMIGD1	0	0	-0.000525525	0.00197141	0	0	NA
TMIGD3	0	0	-0.00955263	0.0120583	0	0	NA
TMLHE	0	0	0.018976	0.127947	5.18852	0	NA
TMLHE-AS1	0	0	-0.00496041	0.00669971	0	0	NA
TMLHE.AS1	0	0	0.00014781	0.000609436	0	0	NA
TMOD1	0	0	-0.00567557	0.07401	0	0	NA
TMOD2	0	0	0.0342156	0.136639	0.907495	0	-1
TMOD3	0	0	-0.072156	0.316563	10.3592	0	NA
TMOD4	0	0	-0.00157686	0.00179392	0	0	NA
TMPO-AS1	0	0	-0.0281973	0.0405288	0	0	NA
TMPO.AS1	0	0	-0.00597729	0.024645	0	0	NA
TMPPE	0	0	-0.00234335	0.0223515	0	0	NA
TMPRSS11A	0	0	-0.00100931	0.0022836	0	0	NA
TMPRSS11B	0	0	1.80427e-05	0.000992053	0	0	NA
TMPRSS11D	0	0	-0.00046545	0.000981103	0	0	NA
TMPRSS11E	0	0	-6.40288e-05	0.000263997	0	0	NA
TMPRSS11F	0	0	8.60304e-05	0.000354712	0	0	NA
TMPRSS12	0	0	7.60488e-07	0.000965517	0	0	NA
TMPRSS13	0	0	-0.000152807	0.00657135	0	0	NA
TMPRSS15	0	0	-0.000106572	0.000439406	0	0	NA
TMPRSS2	0	0	-0.000210552	0.000597091	0	0	NA
TMPRSS3	0	0	-0.000989429	0.00241577	0	0	NA
TMPRSS4	0	0	-0.000693556	0.0019478	0	0	NA
TMPRSS5	0	0	-0.00544763	0.00658254	0	0	NA
TMPRSS6	0	0	-0.000306262	0.00126275	0	0	NA
TMPRSS7	0	0	0.000306988	0.00141758	0	0	NA
TMPRSS9	0	0	0.00306877	0.0891595	0	0	NA
TMSB15A	0	0	-0.00524406	0.011851	0	0	NA
TMSB15B	0	0	0.0115863	0.0557983	0	0	NA
TMSB15B-AS1	0	0	-0.0163796	0.026535	0	0	NA
TMSB15B.1	0	0	-0.0236925	0.0367654	0	0	NA
TMSB15B.AS1	0	0	0.000637155	0.00262706	0	0	NA
TMSB4Y	0	0	0.0129369	0.0705399	0	0	NA
TMTC1	0	0	0.0350995	0.092574	6.4689	0	NA
TMTC2	0	0	-0.0229991	0.0862423	0	0	-1
TMTC3	0	0	-0.011522	0.0721417	0	0	NA
TMTC4	0	0	-0.0388248	0.10401	1.15415	0	NA
TMUB1	0	0	-0.0405355	0.104176	1.33774	0	NA
TMUB2	0	0	-0.0402131	0.119204	0	0	NA
TMX1	0	0	0.0231943	0.305535	5.82704	0	NA
TMX2	0	0	0.00909618	0.16583	0.930994	0	NA
TMX3	0	0	-0.00493536	0.160955	2.8156	0	NA
TMX4	0	0	-0.098797	0.222454	3.91325	0	NA
TNC	0	0	-0.00632095	0.0102998	0	0	NA
TNF	0	0	0.025844	0.139371	1.39275	0	NA
TNFAIP1	0	0	-0.00568983	0.0493281	0	0	NA
TNFAIP6	0	0	-0.00081364	0.0356249	0	0	NA
TNFAIP8L1	0	0	0.0204616	0.151295	1.0548	0	1
TNFAIP8L2	0	0	0.00602867	0.113954	2.79056	0	NA
TNFAIP8L3	0	0	-0.000171596	0.000712375	0	0	NA
TNFRSF10A	0	0	-0.0446144	0.0603519	0	0	-1
TNFRSF10A-AS1	0	0	-0.000422675	0.000676627	0	0	NA
TNFRSF10A.AS1	0	0	-0.000101676	0.000419221	0	0	NA
TNFRSF10B	0	0	-0.0159477	0.0775941	0	0	NA
TNFRSF10C	0	0	0.00613308	0.0815009	0	0	NA
TNFRSF10D	0	0	0.0113216	0.0570105	0	0	NA
TNFRSF11A	0	0	-0.00396676	0.0368086	0	0	NA
TNFRSF11B	0	0	-0.00108345	0.00230929	0	0	NA
TNFRSF12A	0	0	-0.00403508	0.0458887	0	0	1
TNFRSF13B	0	0	0.00946469	0.0423459	0	0	NA
TNFRSF13C	0	0	0.0382399	0.149259	0	0	NA
TNFRSF14-AS1	0	0	-0.0044883	0.0405262	0	0	NA
TNFRSF14.AS1	0	0	-0.000190431	0.000785168	0	0	NA
TNFRSF17	0	0	0.00398447	0.0210572	0	0	NA
TNFRSF18	0	0	-0.0122666	0.248711	4.88453	0	NA
TNFRSF19	0	0	-0.0296689	0.0758045	0	0	NA
TNFRSF1A	0	0	0.0164214	0.276779	5.71137	0	NA
TNFRSF1B	0	0	-0.135907	0.250059	4.45593	0	-1
TNFRSF21	0	0	-0.00167579	0.0904704	0	0	1
TNFRSF25	0	0	-0.0484599	0.0959102	3.01854	0	NA
TNFRSF4	0	0	-0.100145	0.250534	5.1092	0	NA
TNFRSF6B	0	0	-0.0013091	0.0520088	0	0	NA
TNFRSF8	0	0	-0.00207168	0.00388572	0	0	NA
TNFRSF9	0	0	-0.00508519	0.00552943	0	0	NA
TNFSF11	0	0	0.0331486	0.114076	0.849066	0	NA
TNFSF12	0	0	0.0871236	0.159433	10.3153	0	NA
TNFSF13	0	0	-0.110437	0.202578	5.6413	0	NA
TNFSF14	0	0	-0.0168344	0.0237554	0	0	NA
TNFSF15	0	0	-0.00271848	0.00508462	0	0	NA
TNFSF18	0	0	0.00012304	0.00110553	0	0	NA
TNFSF4	0	0	0.0732823	0.128099	6.00289	0	NA
TNFSF8	0	0	-0.0160234	0.0576645	0	0	NA
TNFSF9	0	0	-0.0156889	0.0306599	0	0	NA
TNIK	0	0	0.0434821	0.206205	9.53773	0	1
TNIP1	0	0	-0.00664556	0.172814	4.33498	0	-1
TNIP2	0	0	-0.000737577	0.149551	1.98805	0	-1
TNIP3	0	0	-0.00145941	0.00265218	0	0	NA
TNK1	0	0	0.0158181	0.0338602	0	0	NA
TNK2	0	0	-0.0371906	0.139629	1.9286	0	1
TNK2-AS1	0	0	-0.0032726	0.0183281	0	0	NA
TNK2.AS1	0	0	0.000336432	0.00138715	0	0	NA
TNKS	0	0	-0.017156	0.119613	0.558029	0	NA
TNKS1BP1	0	0	0.00595341	0.0732042	1.19832	0	NA
TNKS2	0	0	-0.130914	0.193072	9.3426	0	NA
TNKS2-AS1	0	0	0.00817069	0.0543876	0	0	NA
TNKS2.AS1	0	0	0.000326683	0.00134695	0	0	NA
TNMD	0	0	5.44663e-05	0.00022457	0	0	NA
TNN	0	0	-0.000556016	0.00208844	0	0	NA
TNNC1	0	0	-0.000779232	0.000834168	0	0	NA
TNNC2	0	0	0.0559205	0.115602	0.869515	0	NA
TNNI1	0	0	-5.85866e-05	0.000196785	0	0	NA
TNNI2	0	0	-0.0760677	0.0817479	1.07593	0	-1
TNNI3	0	0	-0.00236017	0.00688692	0	0	NA
TNNI3K	0	0	-0.00021512	0.0124743	0	0	NA
TNNT1	0	0	-0.00113679	0.0422042	0	0	-2
TNNT2	0	0	-0.00028473	0.00323665	0	0	NA
TNNT3	0	0	0.00807083	0.0996176	0	0	NA
TNP1	0	0	-4.42654e-05	0.000182511	0	0	NA
TNP2	0	0	0.000149095	0.000614735	0	0	NA
TNPO1	0	0	-0.0911306	0.201193	6.60378	0	NA
TNPO2	0	0	-0.0269932	0.143453	0.324891	0	NA
TNPO3	0	0	-0.0543523	0.17415	2.59809	0	NA
TNR	0	0	-0.000479187	0.00123152	0	0	NA
TNR-IT1	0	0	0	0	0	0	NA
TNRC6A	0	0	-0.0525824	0.172519	4.97106	0	NA
TNRC6B	0	0	-0.0273272	0.251206	5.19344	0	NA
TNRC6C	0	0	0.0293664	0.163647	5.03258	0	NA
TNRC6C-AS1	0	0	-0.0166002	0.0796152	0	0	NA
TNS1	0	0	0.0114239	0.079446	3.64918	0	NA
TNS2	0	0	0.00268805	0.0239432	0	0	NA
TNS3	0	0	-0.0561838	0.180869	6.00742	0	-2
TNS4	0	0	7.17238e-05	0.000295725	0	0	NA
TNXB	0	0	-0.00418321	0.00852385	0	0	NA
TOB1	1	1	-0.0585601	0.252798	20.9816	0	NA
TOB1-AS1	0	0	0.0064032	0.0470701	0	0	NA
TOB2	0	0	0.0547948	0.160878	1.64663	0	NA
TOE1	0	0	-0.0325249	0.112641	0	0	NA
TOGARAM1	0	0	0.00417029	0.179326	3.47784	0	NA
TOGARAM2	0	0	-0.00688486	0.0200905	0	0	NA
TOLLIP	0	0	-0.0271376	0.148202	2.19174	0	-1
TOLLIP-AS1	0	0	0.000984332	0.0272294	0	0	NA
TOLLIP.AS1	0	0	0.000610392	0.00251671	0	0	NA
TOM1	0	0	-0.018464	0.129197	0.951077	0	0
TOM1L1	0	0	0.0406996	0.106718	3.80622	0	NA
TOM1L2	0	0	-0.0225065	0.0896872	0	0	NA
TOMM20	0	0	0.0385006	0.277334	4.05856	0	NA
TOMM20L	0	0	-0.0030388	0.00364813	0	0	NA
TOMM22	0	0	-0.0780716	0.176354	5.54724	0	NA
TOMM34	0	0	0.0152044	0.217272	1.89558	0	NA
TOMM40L	0	0	0.0106022	0.125018	0.60473	0	NA
TOMM5	0	0	-0.0913644	0.232127	9.05583	0	NA
TOMM6	0	0	-0.0455557	0.167493	8.12631	0	NA
TOMM70	0	0	0.0346483	0.18056	2.9395	0	NA
TONSL	0	0	-0.0738253	0.048982	0	0	NA
TONSL-AS1	0	0	-2.47089e-05	0.000101877	0	0	NA
TONSL.AS1	0	0	6.14307e-05	0.000253285	0	0	NA
TOP1MT	0	0	-0.0818406	0.202635	3.77769	0	NA
TOP3A	0	0	-0.0321532	0.130477	3.30811	0	NA
TOP3B	0	0	-0.0448167	0.0947078	1.62836	0	NA
TOPAZ1	0	0	7.3778e-06	3.04195e-05	0	0	NA
TOPBP1	0	0	-0.0810584	0.238008	7.16926	0	NA
TOR1A	0	0	-0.083196	0.185468	6.93421	0	NA
TOR1AIP1	0	0	-0.0932863	0.277984	8.26936	0	NA
TOR1AIP2	0	0	-0.0273245	0.176255	4.89742	0	NA
TOR1B	0	0	-0.049873	0.0490173	0	0	NA
TOR2A	0	0	-0.0850228	0.12234	1.90077	0	NA
TOR4A	0	0	-0.0472542	0.0906281	0	0	-1
TOX	0	0	0.00102978	0.239032	8.40602	0	NA
TOX2	0	0	-0.00377326	0.00859544	0	0	NA
TOX3	0	0	0.00159914	0.00662739	0	0	NA
TOX4	0	0	0.0309014	0.166353	1.1706	0	NA
TP53	0	0	-0.12761	0.14398	4.63574	0	NA
TP53AIP1	0	0	-3.33876e-05	0.000506463	0	0	NA
TP53BP1	0	0	-0.055418	0.185941	6.39667	0	NA
TP53BP2	0	0	-0.0757853	0.167473	4.04089	0	NA
TP53I11	0	0	-0.00667077	0.0729797	0	0	NA
TP53I13	0	0	0.0556807	0.24327	5.65153	0	1
TP53I3	0	0	-0.075088	0.182543	6.52935	0	NA
TP53INP1	1	1	-0.0900945	0.209006	22.3777	0	2
TP53INP2	0	0	-0.0402247	0.0976755	1.18439	0	1
TP53RK	0	0	-0.0395244	0.120579	0.598756	0	NA
TP53TG1	0	0	0.0742239	0.164013	4.15194	0	NA
TP53TG3	0	0	6.67852e-05	0.000275362	0	0	NA
TP53TG3B	0	0	0	0	0	0	NA
TP53TG3C	0	0	0	0	0	0	NA
TP53TG3D	0	0	0.00484735	0.0290799	0	0	NA
TP53TG3E	0	0	0	0	0	0	NA
TP53TG3F	0	0	0	0	0	0	NA
TP53TG5	0	0	-0.000459098	0.00109897	0	0	NA
TP63	0	0	0.0337455	0.143499	0	0	NA
TP73	0	0	-0.00279262	0.00568284	0	0	NA
TPBG	0	0	0.0293717	0.0873243	0	0	NA
TPBGL	0	0	-0.000234086	0.000531269	0	0	NA
TPCN1	0	0	-0.053523	0.0630138	0	0	NA
TPCN2	0	0	-0.0533934	0.0774271	0	0	NA
TPD52	0	0	0.0723345	0.206818	9.49904	0	-1
TPD52L1	0	0	0.00196218	0.00869555	0	0	NA
TPD52L2	0	0	-0.076379	0.173243	4.39625	0	NA
TPD52L3	0	0	1.10246e-05	4.54556e-05	0	0	NA
TPGS1	0	0	-0.0660834	0.133088	2.71112	0	NA
TPH1	0	0	-0.00129811	0.043856	0	0	NA
TPH2	0	0	0.000373881	0.00178127	0	0	NA
TPK1	0	0	-0.0115861	0.103705	0.608105	0	NA
TPM1-AS	0	0	0.00417937	0.0225587	0	0	NA
TPM1.AS	0	0	0.00014657	0.000604326	0	0	NA
TPM2	0	0	0.064773	0.10982	1.43279	0	NA
TPMT	0	0	0.0389305	0.212111	4.31214	0	NA
TPO	0	0	-0.0271466	0.111296	1.37782	0	NA
TPP2	0	0	-0.144515	0.29311	14.2222	0	-1
TPPP	0	0	-0.00822417	0.0246184	0	0	NA
TPPP2	0	0	-0.000148014	0.000453058	0	0	NA
TPPP3	0	0	-0.114073	0.203858	4.56351	0	NA
TPRA1	0	0	-0.0210076	0.134567	0.675967	0	NA
TPRG1	0	0	-0.00262605	0.00512726	0	0	NA
TPRG1-AS1	0	0	-0.00212692	0.00525124	0	0	NA
TPRG1-AS2	0	0	0	0	0	0	NA
TPRG1.AS1	0	0	-0.000139471	0.000575054	0	0	NA
TPRG1.AS2	0	0	-7.22602e-05	0.000297936	0	0	NA
TPRG1L	0	0	-0.0297337	0.12342	0.826159	0	NA
TPRN	0	0	-0.0149433	0.0461002	0	0	NA
TPRX1	0	0	-5.08599e-05	0.000209701	0	0	NA
TPSAB1	1	1	-0.0976406	0.632183	33.5124	0	NA
TPSB2	0	0	-0.0768797	0.665337	13.8188	0	NA
TPSD1	0	0	-0.0721588	0.202989	2.03942	0	NA
TPSG1	0	0	-0.00129133	0.00365055	0	0	NA
TPST1	0	0	0.0036345	0.0203649	0	0	NA
TPST2	0	0	0.0500914	0.284397	7.73089	0	NA
TPT1-AS1	0	0	-0.0134638	0.100522	0	0	NA
TPTE	0	0	0.00819012	0.0360823	0	0	NA
TPTE2	0	0	-0.00265674	0.00341084	0	0	NA
TPTEP2.CSNK1E	0	0	-0.000302726	0.00124817	0	0	NA
TRA2A	0	0	-0.0781895	0.238455	4.73511	0	NA
TRA2B	1	1	-0.028087	0.416961	31.167	0	NA
TRABD2A	0	0	0.00902511	0.0435424	0	0	NA
TRABD2B	0	0	0.000323265	0.00133285	0	0	NA
TRAC	0	0	0.0177451	0.200631	2.07586	0	NA
TRADD	0	0	0.0272743	0.186018	3.63301	0	NA
TRAF1	0	0	-0.00797199	0.0239118	0	0	NA
TRAF2	0	0	0.00268686	0.0807614	0	0	NA
TRAF3	0	0	0.0566658	0.204798	5.5145	0	NA
TRAF3IP1	0	0	0.0317118	0.152418	1.518	0	NA
TRAF3IP2	0	0	-0.0461119	0.105804	0.723096	0	NA
TRAF3IP2-AS1	0	0	0.0129059	0.107857	0	0	NA
TRAF3IP2.AS1	0	0	0.00249029	0.0102677	0	0	NA
TRAF3IP3	0	0	-0.151142	0.266672	9.47092	0	NA
TRAF4	0	0	-0.0224407	0.11387	4.41486	0	NA
TRAF5	0	0	-0.060322	0.287445	17.9806	0	NA
TRAF6	0	0	-0.0225321	0.114919	2.28026	0	NA
TRAF7	0	0	-0.0177794	0.209992	8.13755	0	NA
TRAFD1	0	0	-0.0263309	0.079444	0	0	NA
TRAIP	0	0	-0.0043035	0.0633111	0	0	NA
TRAJ1	0	0	0	0	0	0	NA
TRAJ10	0	0	0	0	0	0	NA
TRAJ11	0	0	0	0	0	0	NA
TRAJ12	0	0	-9.64063e-06	3.97493e-05	0	0	NA
TRAJ13	0	0	0	0	0	0	NA
TRAJ14	0	0	0	0	0	0	NA
TRAJ16	0	0	0	0	0	0	NA
TRAJ17	0	0	-1.12832e-05	4.65217e-05	0	0	NA
TRAJ18	0	0	0	0	0	0	NA
TRAJ19	0	0	0	0	0	0	NA
TRAJ2	0	0	0	0	0	0	NA
TRAJ20	0	0	0.000229623	0.000946761	0	0	NA
TRAJ21	0	0	0	0	0	0	NA
TRAJ22	0	0	4.06882e-05	0.000167762	0	0	NA
TRAJ23	0	0	0	0	0	0	NA
TRAJ24	0	0	0	0	0	0	NA
TRAJ25	0	0	0	0	0	0	NA
TRAJ26	0	0	0	0	0	0	NA
TRAJ27	0	0	0	0	0	0	NA
TRAJ28	0	0	0	0	0	0	NA
TRAJ29	0	0	0	0	0	0	-1
TRAJ3	0	0	-1.09061e-05	4.49671e-05	0	0	NA
TRAJ30	0	0	0	0	0	0	NA
TRAJ31	0	0	-2.5295e-05	0.000104294	0	0	NA
TRAJ32	0	0	0	0	0	0	NA
TRAJ33	0	0	0	0	0	0	NA
TRAJ34	0	0	0	0	0	0	NA
TRAJ35	0	0	0	0	0	0	NA
TRAJ36	0	0	0	0	0	0	NA
TRAJ37	0	0	8.35588e-05	0.000344522	0	0	NA
TRAJ38	0	0	0	0	0	0	NA
TRAJ39	0	0	8.93201e-05	0.000368276	0	0	NA
TRAJ4	0	0	0	0	0	0	NA
TRAJ40	0	0	0	0	0	0	NA
TRAJ41	0	0	0	0	0	0	NA
TRAJ42	0	0	0	0	0	0	NA
TRAJ43	0	0	0	0	0	0	NA
TRAJ44	0	0	0	0	0	0	NA
TRAJ45	0	0	0	0	0	0	NA
TRAJ46	0	0	0	0	0	0	NA
TRAJ47	0	0	0	0	0	0	NA
TRAJ48	0	0	0	0	0	0	NA
TRAJ49	0	0	0	0	0	0	NA
TRAJ5	0	0	0	0	0	0	NA
TRAJ50	0	0	0	0	0	0	NA
TRAJ51	0	0	0	0	0	0	NA
TRAJ52	0	0	0	0	0	0	NA
TRAJ53	0	0	0	0	0	0	NA
TRAJ54	0	0	0	0	0	0	NA
TRAJ55	0	0	-4.23429e-05	0.000174584	0	0	NA
TRAJ56	0	0	0	0	0	0	NA
TRAJ57	0	0	-3.53248e-05	0.000145648	0	0	NA
TRAJ58	0	0	0	0	0	0	NA
TRAJ59	0	0	0	0	0	0	NA
TRAJ6	0	0	0	0	0	0	NA
TRAJ60	0	0	0	0	0	0	NA
TRAJ61	0	0	0	0	0	0	NA
TRAJ7	0	0	0	0	0	0	NA
TRAJ8	0	0	-1.43445e-05	5.91441e-05	0	0	NA
TRAJ9	0	0	0	0	0	0	NA
TRAK1	0	0	-0.0189635	0.0886266	0	0	NA
TRAK2	0	0	-0.0441951	0.149546	1.97335	0	NA
TRAM1L1	0	0	0.00191463	0.00868851	0	0	NA
TRAM2	0	0	-0.0435692	0.125812	2.65486	0	NA
TRAM2.AS1	0	0	0.00385261	0.0158847	0	0	NA
TRANK1	0	0	-0.05538	0.143177	1.30941	0	NA
TRAPPC1	1	1	-0.0641606	0.256236	21.3953	0	NA
TRAPPC10	0	0	-0.0506499	0.155018	2.7606	0	NA
TRAPPC11	0	0	-0.0687523	0.136494	3.14422	0	NA
TRAPPC12	0	0	-0.0430031	0.142374	4.19194	0	NA
TRAPPC12-AS1	0	0	-0.00185832	0.0091238	0	0	NA
TRAPPC12.AS1	0	0	-5.36834e-05	0.000221342	0	0	NA
TRAPPC13	0	0	-0.0362903	0.0777318	0	0	NA
TRAPPC2	0	0	-0.0128724	0.184985	7.24168	0	NA
TRAPPC2B	0	0	0.108824	0.257629	2.35136	0	NA
TRAPPC3	0	0	-0.124006	0.152109	2.26318	0	NA
TRAPPC3L	0	0	-0.000611476	0.00118407	0	0	NA
TRAPPC4	0	0	-0.0296507	0.206514	7.0353	0	NA
TRAPPC5	0	0	-0.161261	0.234261	8.3574	0	NA
TRAPPC6B	0	0	-0.064585	0.149747	2.21008	0	NA
TRAPPC8	0	0	-0.111204	0.163282	9.30644	0	NA
TRAPPC9	0	0	0.00858553	0.097953	0	0	NA
TRARG1	0	0	-7.17439e-06	2.95808e-05	0	0	NA
TRAT1	0	0	-0.000123837	0.121726	2.58506	0	NA
TRAV1-1	0	0	-2.71546e-05	0.000111961	0	0	NA
TRAV1-2	0	0	-3.31242e-05	0.000136575	0	0	NA
TRAV1.1	0	0	0	0	0	0	NA
TRAV1.2	0	0	-4.41996e-05	0.00018224	0	0	NA
TRAV10	0	0	0.00014936	0.000639605	0	0	NA
TRAV11	0	0	6.89682e-05	0.000284363	0	0	NA
TRAV12-1	0	0	-0.00023095	0.000533948	0	0	NA
TRAV12-2	0	0	-0.000326253	0.000718475	0	0	NA
TRAV12-3	0	0	-3.43179e-05	0.000104829	0	0	NA
TRAV12.1	0	0	6.59357e-05	0.00027186	0	0	NA
TRAV12.2	0	0	0.000317759	0.00131015	0	0	NA
TRAV12.3	0	0	5.94111e-05	0.000244958	0	0	NA
TRAV13-1	0	0	-0.000305019	0.000505626	0	0	NA
TRAV13-2	0	0	0.00546393	0.0246529	0	0	NA
TRAV13.1	0	0	0.0002056	0.000847712	0	0	NA
TRAV13.2	0	0	7.20221e-05	0.000296955	0	0	NA
TRAV14DV4	0	0	-0.000180487	0.000442258	0	0	NA
TRAV15	0	0	0	0	0	0	NA
TRAV16	0	0	-0.000246736	0.000722546	0	0	NA
TRAV17	0	0	-0.000309341	0.00119169	0	0	NA
TRAV18	0	0	-7.44908e-05	0.000173529	0	0	NA
TRAV19	0	0	-0.000594987	0.00189183	0	0	NA
TRAV2	0	0	-1.90857e-05	5.38822e-05	0	0	NA
TRAV20	0	0	-0.000465533	0.000837803	0	0	NA
TRAV21	0	0	-1.88642e-05	0.000208762	0	0	NA
TRAV22	0	0	0.00244403	0.0149514	0	0	NA
TRAV23DV6	0	0	-4.09897e-05	0.000142421	0	0	NA
TRAV24	0	0	-1.428e-05	5.88779e-05	0	0	NA
TRAV25	0	0	-8.81408e-05	0.000436645	0	0	NA
TRAV26-1	0	0	-0.000120777	0.000234543	0	0	NA
TRAV26-2	0	0	-4.80089e-05	0.000138131	0	0	NA
TRAV26.1	0	0	0.000107257	0.000442231	0	0	NA
TRAV27	0	0	-0.000105264	0.000318952	0	0	NA
TRAV28	0	0	0.000122651	0.000505703	0	0	NA
TRAV29DV5	0	0	-0.000180269	0.000347923	0	0	NA
TRAV3	0	0	-8.14534e-05	0.000286439	0	0	NA
TRAV30	0	0	0.000551973	0.00258501	0	0	NA
TRAV31	0	0	-1.50385e-05	6.20054e-05	0	0	NA
TRAV32	0	0	0	0	0	0	NA
TRAV33	0	0	-7.39854e-05	0.000281229	0	0	NA
TRAV34	0	0	-0.000119525	0.000492816	0	0	NA
TRAV35	0	0	2.69241e-05	0.000172971	0	0	NA
TRAV36DV7	0	0	3.09415e-05	0.00852485	0	0	NA
TRAV37	0	0	0	0	0	0	NA
TRAV38-1	0	0	-1.65541e-05	6.82543e-05	0	0	NA
TRAV38-2DV8	0	0	-0.00018051	0.00029585	0	0	NA
TRAV38.1	0	0	-3.98387e-05	0.000164259	0	0	NA
TRAV38.2DV8	0	0	0	0	0	0	NA
TRAV39	0	0	-0.000476621	0.00167031	0	0	NA
TRAV4	0	0	-0.000512723	0.000814646	0	0	NA
TRAV40	0	0	-1.13304e-05	0.000273916	0	0	NA
TRAV41	0	0	-0.000161863	0.000285834	0	0	NA
TRAV5	0	0	-0.000170329	0.000384493	0	0	NA
TRAV6	0	0	-0.000403227	0.000601102	0	0	NA
TRAV7	0	0	-0.00011742	0.000484136	0	0	NA
TRAV8-1	0	0	-2.29268e-05	9.45297e-05	0	0	NA
TRAV8-2	0	0	0.00218372	0.0106721	0	0	NA
TRAV8-3	0	0	-0.000134317	0.000469979	0	0	NA
TRAV8-4	0	0	-2.22465e-05	6.75269e-05	0	0	NA
TRAV8-5	0	0	0.00185196	0.0118577	0	0	NA
TRAV8-6	0	0	-5.737e-05	0.000186856	0	0	NA
TRAV8-7	0	0	0	0	0	0	NA
TRAV8.1	0	0	7.785e-06	3.20984e-05	0	0	NA
TRAV8.2	0	0	-2.85948e-05	0.0001179	0	0	NA
TRAV8.3	0	0	1.08394e-05	4.4692e-05	0	0	NA
TRAV8.4	0	0	-2.14852e-05	8.85856e-05	0	0	NA
TRAV8.5	0	0	0.000122847	0.00050651	0	0	NA
TRAV8.6	0	0	-1.14656e-05	4.72739e-05	0	0	NA
TRAV9-1	0	0	0	0	0	0	NA
TRAV9-2	0	0	-2.71791e-05	7.95448e-05	0	0	NA
TRAV9.1	0	0	-3.527e-05	0.000145422	0	0	NA
TRAV9.2	0	0	6.50877e-05	0.000268363	0	0	NA
TRBC1	0	0	-0.0246416	0.116897	0	0	NA
TRBD1	0	0	0	0	0	0	NA
TRBJ1-1	0	0	0	0	0	0	NA
TRBJ1-2	0	0	0	0	0	0	NA
TRBJ1-3	0	0	0	0	0	0	NA
TRBJ1-4	0	0	0	0	0	0	NA
TRBJ1-5	0	0	0	0	0	0	NA
TRBJ1-6	0	0	0	0	0	0	NA
TRBJ1.1	0	0	-1.26827e-05	5.22923e-05	0	0	NA
TRBJ1.2	0	0	0	0	0	0	NA
TRBJ1.3	0	0	0	0	0	0	NA
TRBJ1.4	0	0	0	0	0	0	NA
TRBJ1.5	0	0	-1.88668e-05	7.77899e-05	0	0	NA
TRBJ1.6	0	0	0	0	0	0	NA
TRBJ2-1	0	0	0	0	0	0	-1
TRBJ2-2	0	0	0	0	0	0	-1
TRBJ2-2P	0	0	0	0	0	0	NA
TRBJ2-3	0	0	0	0	0	0	-1
TRBJ2-4	0	0	0	0	0	0	NA
TRBJ2-5	0	0	0	0	0	0	-1
TRBJ2-6	0	0	0	0	0	0	-1
TRBJ2-7	0	0	0	0	0	0	-1
TRBJ2.1	0	0	0.000148163	0.000610894	0	0	NA
TRBJ2.2	0	0	-6.01413e-05	0.000247969	0	0	NA
TRBJ2.2P	0	0	-5.91211e-05	0.000243763	0	0	NA
TRBJ2.3	0	0	-9.25123e-06	3.81438e-05	0	0	NA
TRBJ2.4	0	0	7.37506e-05	0.000304082	0	0	NA
TRBJ2.5	0	0	-1.24128e-05	5.11793e-05	0	0	NA
TRBJ2.6	0	0	0	0	0	0	NA
TRBJ2.7	0	0	-2.88828e-05	0.000119087	0	0	NA
TRBV1	0	0	1.53244e-05	6.3184e-05	0	0	NA
TRBV10-1	0	0	0	0	0	0	NA
TRBV10-2	0	0	0.00278239	0.0114721	0	0	NA
TRBV10-3	0	0	-0.000108024	0.000368059	0	0	NA
TRBV10.3	0	0	0	0	0	0	NA
TRBV11-1	0	0	-2.65938e-05	7.51555e-05	0	0	NA
TRBV11-2	0	0	-0.000161481	0.00036602	0	0	NA
TRBV11-3	0	0	-4.10879e-05	0.000116151	0	0	NA
TRBV11.2	0	0	5.45312e-05	0.000224838	0	0	NA
TRBV11.3	0	0	-3.26383e-05	0.000134571	0	0	NA
TRBV12-1	0	0	-5.45423e-06	2.24884e-05	0	0	NA
TRBV12-2	0	0	-4.91545e-05	0.000202669	0	0	NA
TRBV12-3	0	0	2.03578e-06	0.00120546	0	0	NA
TRBV12-4	0	0	-0.000217275	0.000494197	0	0	NA
TRBV12-5	0	0	0	0	0	0	NA
TRBV12.1	0	0	5.20226e-06	2.14495e-05	0	0	NA
TRBV12.5	0	0	-1.32215e-05	5.45135e-05	0	0	NA
TRBV13	0	0	-7.68543e-05	0.00043809	0	0	NA
TRBV14	0	0	-0.00124987	0.00195656	0	0	NA
TRBV15	0	0	-9.27867e-05	0.000382569	0	0	NA
TRBV16	0	0	-0.000938301	0.00182248	0	0	NA
TRBV17	0	0	5.76178e-05	0.000309764	0	0	NA
TRBV18	0	0	-0.000325853	0.000599262	0	0	NA
TRBV19	0	0	-0.000186451	0.000309218	0	0	NA
TRBV2	0	0	4.91137e-05	0.000270519	0	0	NA
TRBV20-1	0	0	-0.00761996	0.0363638	0	0	NA
TRBV20.1	0	0	5.1884e-05	0.000213923	0	0	NA
TRBV20OR9-2	0	0	-7.83343e-06	3.22981e-05	0	0	NA
TRBV20OR9.2	0	0	-4.3362e-05	0.000178786	0	0	NA
TRBV21-1	0	0	0.00111699	0.00543527	0	0	NA
TRBV21.1	0	0	-2.69197e-05	0.000110993	0	0	NA
TRBV21OR9-2	0	0	-2.49971e-05	0.000103066	0	0	NA
TRBV21OR9.2	0	0	4.27336e-05	0.000176195	0	0	NA
TRBV22-1	0	0	0	0	0	0	NA
TRBV22.1	0	0	0.000120802	0.00049808	0	0	NA
TRBV22OR9-2	0	0	0	0	0	0	NA
TRBV23-1	0	0	-0.000105106	0.000581544	0	0	NA
TRBV23.1	0	0	-0.000142814	0.000588835	0	0	NA
TRBV23OR9-2	0	0	0	0	0	0	NA
TRBV23OR9.2	0	0	-3.90436e-05	0.000160981	0	0	NA
TRBV24-1	0	0	0	0	0	0	NA
TRBV24.1	0	0	0.000237551	0.000979448	0	0	NA
TRBV24OR9-2	0	0	0	0	0	0	NA
TRBV24OR9.2	0	0	0	0	0	0	NA
TRBV25-1	0	0	-3.45697e-05	8.90332e-05	0	0	NA
TRBV25OR9-2	0	0	0	0	0	0	NA
TRBV26	0	0	0	0	0	0	NA
TRBV26OR9-2	0	0	0.00265952	0.0131671	0	0	NA
TRBV26OR9.2	0	0	-0.000204255	0.000842164	0	0	NA
TRBV27	0	0	-0.00279829	0.0033759	0	0	NA
TRBV28	0	0	0.00497772	0.0626108	0	0	NA
TRBV29-1	0	0	-0.000131314	0.000245915	0	0	NA
TRBV29.1	0	0	-0.000204471	0.000843057	0	0	NA
TRBV29OR9-2	0	0	0	0	0	0	NA
TRBV3-1	0	0	-0.000201527	0.000392853	0	0	NA
TRBV3.1	0	0	-0.000107391	0.000442786	0	0	NA
TRBV30	0	0	-9.22657e-05	0.000221169	0	0	NA
TRBV4-1	0	0	-0.000358402	0.000809173	0	0	NA
TRBV4-2	0	0	-0.000334197	0.00110679	0	0	NA
TRBV4.1	0	0	-0.00020141	0.000830435	0	0	NA
TRBV4.2	0	0	7.03252e-05	0.000289958	0	0	NA
TRBV5-1	0	0	-0.000761235	0.00255688	0	0	NA
TRBV5-2	0	0	0	0	0	0	NA
TRBV5-3	0	0	0	0	0	0	NA
TRBV5-4	0	0	-0.000129616	0.00021311	0	0	NA
TRBV5-5	0	0	0	0	0	0	NA
TRBV5-6	0	0	-0.000110863	0.000457101	0	0	NA
TRBV5-7	0	0	0	0	0	0	NA
TRBV5.1	0	0	-5.12315e-05	0.000211233	0	0	NA
TRBV5.4	0	0	0.000325947	0.00134392	0	0	NA
TRBV5.5	0	0	0	0	0	0	NA
TRBV5.6	0	0	-3.82555e-05	0.000157731	0	0	NA
TRBV6-1	0	0	-7.93979e-05	0.000153174	0	0	NA
TRBV6-2	0	0	-0.000117593	0.000241125	0	0	NA
TRBV6-4	0	0	-4.19432e-05	0.000172936	0	0	NA
TRBV6-5	0	0	-0.000650617	0.00205708	0	0	NA
TRBV6-6	0	0	-0.000162181	0.00031382	0	0	NA
TRBV6-7	0	0	0	0	0	0	NA
TRBV6-8	0	0	-2.34625e-05	9.67382e-05	0	0	NA
TRBV6.1	0	0	-1.68865e-05	6.96247e-05	0	0	NA
TRBV6.2	0	0	-7.18433e-05	0.000296217	0	0	NA
TRBV6.4	0	0	-6.61064e-05	0.000272564	0	0	NA
TRBV7-1	0	0	0	0	0	0	NA
TRBV7-2	0	0	-0.000527764	0.000800132	0	0	NA
TRBV7-3	0	0	-0.0011287	0.00157725	0	0	NA
TRBV7-4	0	0	-0.000107307	0.000242493	0	0	NA
TRBV7-5	0	0	-0.000152358	0.00062819	0	0	NA
TRBV7-6	0	0	-5.56599e-05	0.000160923	0	0	NA
TRBV7-7	0	0	-2.12721e-05	8.7707e-05	0	0	NA
TRBV7-9	0	0	-8.81241e-05	0.000296949	0	0	NA
TRBV7.2	0	0	-2.69973e-05	0.000111313	0	0	NA
TRBV7.3	0	0	-6.60575e-05	0.000272362	0	0	NA
TRBV7.4	0	0	-3.24843e-05	0.000133936	0	0	NA
TRBV7.7	0	0	0	0	0	0	NA
TRBV7.9	0	0	-7.96839e-05	0.000328545	0	0	NA
TRBV8-1	0	0	0	0	0	0	NA
TRBV8-2	0	0	0	0	0	0	NA
TRBV8.2	0	0	-3.30067e-05	0.00013609	0	0	NA
TRBV9	0	0	-9.19399e-05	0.000181116	0	0	NA
TRBVA	0	0	0	0	0	0	NA
TRBVB	0	0	-0.0268543	0.0766098	0	0	NA
TRDC	0	0	-7.60075e-05	0.0437064	0	0	NA
TRDD1	0	0	0	0	0	0	NA
TRDD2	0	0	0	0	0	0	NA
TRDD3	0	0	0	0	0	0	NA
TRDJ1	0	0	0.000197139	0.000812825	0	0	-1
TRDJ2	0	0	-2.22081e-05	9.15662e-05	0	0	-1
TRDJ3	0	0	0	0	0	0	-1
TRDJ4	0	0	0	0	0	0	-1
TRDMT1	0	0	-0.0814094	0.136838	3.04552	0	NA
TRDN	0	0	0.00024845	0.00110122	0	0	NA
TRDN-AS1	0	0	0	0	0	0	NA
TRDN.AS1	0	0	-9.56292e-07	3.94289e-06	0	0	NA
TRDV1	0	0	-0.000164489	0.000347041	0	0	NA
TRDV2	0	0	-0.00527453	0.00694737	0	0	NA
TRDV3	0	0	-0.00019864	0.000819015	0	0	NA
TREH	0	0	0.00101934	0.00401709	0	0	NA
TREM1	0	0	-0.10851	0.174789	1.54764	0	NA
TREM2	0	0	-0.00133577	0.00257761	0	0	NA
TREML1	0	0	-0.00219949	0.00361844	0	0	NA
TREML2	0	0	-0.0229559	0.0787424	3.67935	0	NA
TREML4	0	0	-0.0124925	0.0206496	0	0	NA
TRERF1	0	0	-0.0616451	0.127923	1.94659	0	NA
TRERNA1	0	0	-0.000793413	0.000961356	0	0	NA
TREX1	0	0	0	0	0	0	-1
TREX2	0	0	-0.00127047	0.00200475	0	0	NA
TRG.AS1	0	0	-0.00369651	0.0152411	0	0	NA
TRGJ1	0	0	0	0	0	0	NA
TRGJ2	0	0	0	0	0	0	NA
TRGJP	0	0	4.02987e-05	0.000166156	0	0	NA
TRGJP1	0	0	-3.86307e-05	0.000159278	0	0	NA
TRGJP2	0	0	-0.000120759	0.000497902	0	0	NA
TRGV1	0	0	-0.00207674	0.00669141	0	0	NA
TRGV10	0	0	6.0606e-05	0.00949269	0	0	NA
TRGV11	0	0	-7.71867e-05	0.000291582	0	0	NA
TRGV2	0	0	0.00272084	0.00957098	0	0	NA
TRGV3	0	0	-0.00232947	0.00299602	0	0	NA
TRGV4	0	0	-0.000423543	0.000975417	0	0	NA
TRGV5	0	0	0.000561924	0.0187624	0	0	NA
TRGV5P	0	0	-0.00117473	0.00228223	0	0	NA
TRGV6	0	0	-0.00133875	0.0021287	0	0	NA
TRGV7	0	0	-0.00267796	0.00431043	0	0	NA
TRGV8	0	0	-0.00168668	0.0015512	0	0	NA
TRGV9	0	0	-0.019349	0.0733812	1.80979	0	NA
TRGVA	0	0	-8.91651e-05	0.000282237	0	0	NA
TRGVB	0	0	-0.000170373	0.00109536	0	0	NA
TRH	0	0	0.0566436	0.295218	7.92554	0	1
TRHDE	0	0	0.0412501	0.0872269	4.57228	0	NA
TRHR	0	0	5.93159e-05	0.000244566	0	0	NA
TRIAP1	0	0	-0.0969567	0.1538	3.01282	0	NA
TRIB3	0	0	0.0120268	0.0646341	0	0	1
TRIL	0	0	0.000141729	0.000682291	0	0	NA
TRIM10	0	0	-0.00819141	0.0115139	0	0	NA
TRIM11	0	0	-0.0885362	0.111286	2.08785	0	NA
TRIM13	0	0	0.0278608	0.287714	11.4957	0	NA
TRIM14	0	0	-0.108151	0.138433	3.51116	0	NA
TRIM15	0	0	0.00161736	0.0196677	0	0	NA
TRIM16	0	0	0.0542308	0.206803	2.66568	0	NA
TRIM16L	0	0	0.00089486	0.0481102	0	0	NA
TRIM17	0	0	0.00109027	0.00715069	0	0	NA
TRIM2	0	0	0.035492	0.10511	0.421996	0	NA
TRIM21	0	0	0.00237926	0.132592	0.60248	0	-1
TRIM22	0	0	0.0574647	0.277141	8.11929	0	NA
TRIM23	0	0	-0.025554	0.106113	0	0	NA
TRIM25	0	0	-0.0871846	0.156988	5.8008	0	-1
TRIM26	0	0	-0.0688134	0.0734326	0	0	NA
TRIM27	0	0	-0.0367396	0.106531	0.369645	0	NA
TRIM29	0	0	-0.000629184	0.00126668	0	0	NA
TRIM3	0	0	-0.00398172	0.0406148	0	0	NA
TRIM31	0	0	1.94812e-05	0.000605319	0	0	NA
TRIM31-AS1	0	0	-9.98173e-06	4.11557e-05	0	0	NA
TRIM32	0	0	-0.00582996	0.0222397	0	0	NA
TRIM34	0	0	-0.0217615	0.0777571	0	0	NA
TRIM35	0	0	0.0118614	0.0986876	4.05591	0	NA
TRIM36	0	0	-0.00257116	0.00313082	0	0	NA
TRIM36-IT1	0	0	-9.3597e-05	0.000211564	0	0	NA
TRIM37	0	0	0.0405696	0.173131	2.84769	0	NA
TRIM38	0	0	-0.21536	0.324537	12.1915	0	NA
TRIM39	0	0	0.0191709	0.0555953	0	0	NA
TRIM4	0	0	0.0383626	0.166785	2.11494	0	NA
TRIM40	0	0	-0.000132103	0.000544673	0	0	NA
TRIM41	0	0	0.00689827	0.107423	0.235988	0	NA
TRIM42	0	0	-0.000216585	0.000893004	0	0	NA
TRIM43	0	0	0	0	0	0	NA
TRIM43B	0	0	0	0	0	0	NA
TRIM44	0	0	-0.155506	0.208511	4.76008	0	NA
TRIM45	0	0	0.000708564	0.0307753	0	0	NA
TRIM46	0	0	0.015935	0.0764477	0	0	NA
TRIM47	0	0	-0.0277916	0.0472923	0	0	NA
TRIM48	0	0	6.21583e-05	0.000256285	0	0	NA
TRIM49	0	0	0	0	0	0	NA
TRIM49B	0	0	-4.66097e-05	0.000192177	0	0	NA
TRIM49C	0	0	-0.000107608	0.000443678	0	0	NA
TRIM49D1	0	0	0.000127014	0.000593994	0	0	NA
TRIM49D2	0	0	0	0	0	0	NA
TRIM5	0	0	0.0136141	0.173703	3.50041	0	NA
TRIM50	0	0	-0.000249753	0.000893117	0	0	NA
TRIM51	0	0	-0.00051353	0.00211734	0	0	NA
TRIM51GP	0	0	0	0	0	0	NA
TRIM52	0	0	-0.0041888	0.204426	6.95239	0	-1
TRIM52-AS1	0	0	0.110832	0.170268	1.89347	0	NA
TRIM54	0	0	0.0019031	0.0373405	0	0	NA
TRIM55	0	0	0.000246655	0.00101699	0	0	NA
TRIM56	0	0	-0.12308	0.217818	5.96996	0	-1
TRIM58	0	0	0.0257995	0.206924	9.61382	0	-1
TRIM59	0	0	0.0223265	0.166172	3.09013	0	NA
TRIM6	0	0	0.053651	0.228775	3.5601	0	NA
TRIM60	0	0	0.00420225	0.0179374	0	0	NA
TRIM61	0	0	0.0251202	0.0721616	1.60402	0	NA
TRIM62	0	0	-0.00449374	0.0166958	0	0	NA
TRIM63	0	0	3.07464e-05	0.000566638	0	0	NA
TRIM64	0	0	0	0	0	0	NA
TRIM64B	0	0	0	0	0	0	NA
TRIM64C	0	0	-4.60767e-05	0.000189979	0	0	NA
TRIM65	0	0	-0.0303885	0.100256	0	0	NA
TRIM66	0	0	-0.0238078	0.0556315	0	0	NA
TRIM67	0	0	8.85167e-05	0.000399219	0	0	NA
TRIM68	0	0	-0.012021	0.0442935	0	0	NA
TRIM69	0	0	0.0248167	0.132531	2.40939	0	NA
TRIM7	0	0	-0.0183489	0.048624	0	0	NA
TRIM71	0	0	0.00430184	0.135672	3.41312	0	NA
TRIM72	0	0	0.00892753	0.0419945	0	0	NA
TRIM73	0	0	-0.000711173	0.133137	1.27061	0	NA
TRIM74	0	0	-0.000602709	0.00114527	0	0	NA
TRIM75P	0	0	-8.96648e-05	0.000261493	0	0	NA
TRIM77	0	0	6.55285e-05	0.000270181	0	0	NA
TRIM8	0	0	-0.0713037	0.269144	5.59493	0	NA
TRIM9	0	0	-0.0016953	0.0198793	0	0	NA
TRIML1	0	0	9.97352e-05	0.000411219	0	0	NA
TRIML2	0	0	-0.000345071	0.000607342	0	0	NA
TRIO	0	0	-0.0363357	0.155538	3.17236	0	NA
TRIOBP	0	0	-0.0858549	0.125266	5.23872	0	NA
TRIP10	0	0	0.0106568	0.0488029	0	0	NA
TRIP11	0	0	-0.019252	0.197307	3.55616	0	NA
TRIP12	0	0	-0.150803	0.214353	9.15478	0	NA
TRIP13	0	0	-0.0456869	0.0466224	0	0	NA
TRIP4	0	0	-0.0380914	0.20331	7.12216	0	NA
TRIP6	0	0	0.0918572	0.154149	6.54655	0	NA
TRIQK	0	0	-0.0634973	0.168595	6.29402	0	NA
TRIT1	0	0	-0.0142958	0.135557	4.5448	0	NA
TRMT1	0	0	0.00700452	0.146415	2.67224	0	-1
TRMT10A	0	0	-0.0163403	0.105795	1.80295	0	NA
TRMT10B	0	0	0.0353556	0.136607	4.88914	0	NA
TRMT10C	0	0	0.0590449	0.234675	2.15366	0	NA
TRMT11	0	0	-0.00358798	0.101629	0.494898	0	NA
TRMT112	0	0	-0.0105178	0.20981	8.06719	0	NA
TRMT12	0	0	-0.00246172	0.0823646	0	0	NA
TRMT13	0	0	0.0629876	0.254139	5.66334	0	NA
TRMT1L	0	0	-0.00768836	0.117927	0.52774	0	NA
TRMT2A	0	0	-0.0558792	0.115625	2.47195	0	NA
TRMT2B	0	0	0.00539278	0.0939461	0	0	NA
TRMT2B-AS1	0	0	-1.54047e-05	6.35151e-05	0	0	NA
TRMT44	0	0	0.0143142	0.217841	2.38506	0	NA
TRMT5	0	0	-0.00431266	0.0844426	0	0	NA
TRMT6	0	0	-0.0600253	0.215523	4.00589	0	-1
TRMT61A	0	0	-0.0258896	0.0799779	0	0	NA
TRMT61B	0	0	0.0109984	0.110738	0	0	NA
TRMT9B	0	0	-0.00853141	0.0309682	0	0	NA
TRMU	0	0	-0.0215672	0.130601	2.30206	0	NA
TRNAU1AP	0	0	-0.0479919	0.162835	1.49577	0	NA
TRNP1	0	0	-0.000402948	0.00717121	0	0	NA
TRNT1	0	0	-0.0787484	0.205204	2.9222	0	1
TRO	0	0	0.00302164	0.0442431	0	0	NA
TROAP	0	0	-0.0331328	0.0992287	0.615546	0	NA
TROVE2	0	0	-0.00222411	0.00917025	0	0	NA
TRPA1	0	0	-0.0055145	0.0186337	0	0	NA
TRPC1	0	0	0.00657002	0.0281229	0	0	NA
TRPC3	0	0	-0.000104455	0.000318835	0	0	NA
TRPC4	0	0	-0.000249369	0.000638036	0	0	NA
TRPC4AP	0	0	-0.0454595	0.206057	4.01102	0	NA
TRPC5	0	0	-2.68314e-05	0.000348344	0	0	NA
TRPC5OS	0	0	-0.00078419	0.0012691	0	0	NA
TRPC6	0	0	-0.00128026	0.0050591	0	0	NA
TRPC7	0	0	-0.00015293	0.000630545	0	0	NA
TRPC7-AS1	0	0	0	0	0	0	NA
TRPC7-AS2	0	0	0	0	0	0	NA
TRPC7.AS2	0	0	0	0	0	0	NA
TRPM1	0	0	-0.000675826	0.00171709	0	0	NA
TRPM2	0	0	-0.042381	0.0936251	3.00657	0	-1
TRPM2-AS	0	0	-0.000849519	0.00215042	0	0	NA
TRPM2.AS	0	0	0.000266811	0.00110009	0	0	NA
TRPM3	0	0	-0.00215388	0.00412715	0	0	NA
TRPM4	0	0	-0.0019164	0.034324	0	0	NA
TRPM5	0	0	-7.34211e-05	0.00042611	0	0	NA
TRPM6	0	0	-0.00247166	0.00456547	0	0	NA
TRPM7	0	0	-0.0807271	0.220485	7.903	0	NA
TRPM8	0	0	-0.000652579	0.00109954	0	0	NA
TRPT1	0	0	0.000997002	0.124974	0.384706	0	NA
TRPV1	0	0	-0.0120055	0.0274153	0	0	NA
TRPV2	0	0	0.00730323	0.18799	6.09991	0	NA
TRPV3	0	0	-0.000798235	0.00498071	0	0	NA
TRPV4	0	0	-0.000280846	0.000728634	0	0	NA
TRPV5	0	0	-0.000628462	0.00139223	0	0	NA
TRPV6	0	0	-0.00186602	0.0067483	0	0	NA
TRRAP	0	0	-0.0157994	0.168951	5.32711	0	NA
TRUB1	0	0	0.000719091	0.161245	4.59525	0	NA
TRUB2	0	0	-0.0481101	0.156224	5.69438	0	NA
TSACC	0	0	0.0119521	0.02938	0	0	NA
TSBP1	0	0	0	0	0	0	NA
TSBP1-AS1	0	0	0.028679	0.0613866	0	0	NA
TSC1	0	0	0.009545	0.130634	2.96902	0	NA
TSC2	0	0	-0.0414794	0.118567	0.205344	0	NA
TSC22D1-AS1	0	0	0.019294	0.0786565	0	0	NA
TSC22D1.AS1	0	0	2.60355e-05	0.000107347	0	0	NA
TSC22D2	0	0	0.0351427	0.218919	4.69219	0	NA
TSEN15	0	0	-0.0470608	0.172305	2.79018	0	NA
TSEN2	0	0	-0.0332288	0.111846	2.57877	0	NA
TSEN54	0	0	0.00420307	0.0858247	0	0	NA
TSFM	0	0	-0.00901978	0.136295	0	0	NA
TSG101	0	0	0.0208724	0.151416	1.25202	0	NA
TSGA10IP	0	0	0.00760619	0.0406198	0	0	NA
TSGA13	0	0	-0.00178915	0.00361043	0	0	NA
TSHB	0	0	0	0	0	0	NA
TSHR	0	0	-0.00297974	0.0115915	0	0	NA
TSHZ1	0	0	-0.053943	0.0768828	0	0	NA
TSHZ2	0	0	0.0153233	0.0889964	1.11381	0	NA
TSHZ3	0	0	-0.0133449	0.0258011	0	0	NA
TSIX	0	0	0.0147031	0.0951781	0.759961	0	NA
TSKS	0	0	-0.00182426	0.0601079	0	0	NA
TSKU	0	0	-0.000897972	0.00182355	0	0	NA
TSLP	0	0	-0.012678	0.0962282	5.22972	0	NA
TSN	0	0	0.000905546	0.220465	2.17923	0	NA
TSNARE1	0	0	-0.000625009	0.050194	0	0	NA
TSNAX.DISC1	0	0	-0.000216657	0.000893302	0	0	NA
TSNAXIP1	0	0	0.00162538	0.0206984	0	0	NA
TSPAN1	0	0	-0.000178542	0.000473691	0	0	NA
TSPAN10	0	0	-0.00411942	0.0356405	0	0	NA
TSPAN11	0	0	0.000626789	0.0026482	0	0	NA
TSPAN12	0	0	-0.000241019	0.00123626	0	0	NA
TSPAN13	0	0	-0.015606	0.238569	2.61991	0	NA
TSPAN15	0	0	-0.00399998	0.00905059	0	0	NA
TSPAN16	0	0	-0.0010329	0.00199541	0	0	NA
TSPAN17	0	0	-0.0265572	0.0818296	0	0	NA
TSPAN18	0	0	0.00531123	0.0294434	0	0	NA
TSPAN18-AS1	0	0	0	0	0	0	NA
TSPAN19	0	0	-0.000570856	0.0023537	0	0	NA
TSPAN2	0	0	-0.0911397	0.270197	7.75525	0	NA
TSPAN3	0	0	0.00567648	0.196335	2.99909	0	NA
TSPAN32	0	0	-0.0774744	0.238777	11.132	0	NA
TSPAN4	0	0	-0.102195	0.203243	6.6434	0	NA
TSPAN5	0	0	0.00654582	0.130723	1.2427	0	1
TSPAN6	0	0	-0.000698427	0.0106196	0	0	NA
TSPAN7	0	0	0.00235133	0.076355	0	0	NA
TSPAN8	0	0	-2.48938e-05	0.00010264	0	0	NA
TSPAN9	0	0	-0.00296235	0.0141397	0	0	NA
TSPAN9-IT1	0	0	0	0	0	0	NA
TSPEAR	0	0	6.44718e-05	0.000638976	0	0	NA
TSPEAR-AS1	0	0	-0.000127673	0.000417397	0	0	NA
TSPEAR-AS2	0	0	-0.000578711	0.00157495	0	0	NA
TSPEAR.AS1	0	0	7.81577e-05	0.000322252	0	0	NA
TSPEAR.AS2	0	0	-3.5582e-05	0.000146708	0	0	NA
TSPO2	0	0	-0.0113076	0.0220092	0	0	NA
TSPOAP1	0	0	-0.0348033	0.12882	2.63107	0	NA
TSPOAP1-AS1	0	0	0.00985005	0.0878392	0	0	NA
TSPOAP1.AS1	0	0	-0.00986082	0.0406572	0	0	NA
TSPY1	0	0	0	0	0	0	NA
TSPY10	0	0	0	0	0	0	NA
TSPY2	0	0	0	0	0	0	NA
TSPY3	0	0	0	0	0	0	NA
TSPY4	0	0	-8.18752e-05	0.00033758	0	0	NA
TSPY8	0	0	0	0	0	0	NA
TSPY9P	0	0	0	0	0	0	NA
TSPYL4	0	0	0.113026	0.206673	5.44206	0	NA
TSPYL5	0	0	0.0729587	0.0865294	0	0	NA
TSPYL6	0	0	-8.31806e-05	0.000690449	0	0	NA
TSR2	0	0	0.029832	0.153179	3.70144	0	NA
TSR3	0	0	-0.071969	0.186622	2.45094	0	NA
TSSC4	0	0	0.0226863	0.151584	3.89928	0	-1
TSSK1B	0	0	5.61998e-05	0.000231718	0	0	NA
TSSK2	0	0	-5.39206e-06	2.2232e-05	0	0	NA
TSSK3	0	0	0.00991894	0.0311961	0	0	NA
TSSK4	0	0	-0.000788301	0.00155909	0	0	NA
TSSK6	0	0	-0.0035568	0.00407773	0	0	NA
TSTA3	0	0	-0.0671012	0.205608	8.5136	0	NA
TSTD2	0	0	0.0337121	0.164498	3.55626	0	NA
TSTD3	0	0	-0.018504	0.0889672	0	0	NA
TTBK1	0	0	-0.00173202	0.00714131	0	0	NA
TTBK2	0	0	-0.0712944	0.136336	5.7134	0	NA
TTC1	0	0	-0.0559125	0.185306	4.58806	0	NA
TTC12	0	0	0.0237535	0.0758438	4.2237	0	NA
TTC13	0	0	-0.0123844	0.0671299	0	0	NA
TTC16	0	0	-0.00222396	0.00319244	0	0	NA
TTC17	0	0	-0.17576	0.18965	7.59586	0	NA
TTC19	0	0	0.114625	0.233945	5.94609	0	NA
TTC21A	0	0	-0.00413785	0.0254875	0	0	NA
TTC21B	0	0	-0.0526781	0.153619	4.28743	0	NA
TTC21B-AS1	0	0	-0.00442432	0.0117688	0	0	NA
TTC22	0	0	-0.00526781	0.013585	0	0	NA
TTC23	0	0	-0.00495952	0.0361816	0	0	NA
TTC23L	0	0	-0.00103059	0.00447805	0	0	NA
TTC24	0	0	0.0242793	0.130306	1.12292	0	NA
TTC25	0	0	-0.00474786	0.0175692	0	0	NA
TTC26	0	0	-0.0114006	0.0362765	0	0	NA
TTC27	0	0	-0.0815872	0.237051	4.02421	0	1
TTC28	0	0	0.0147354	0.110189	0	0	NA
TTC28-AS1	0	0	0.00661425	0.134593	0	0	NA
TTC29	0	0	-0.00184109	0.00386303	0	0	NA
TTC3	0	0	0.0562004	0.335651	10.2509	0	NA
TTC3-AS1	0	0	-0.000149027	0.000322899	0	0	NA
TTC3.AS1	0	0	4.07834e-05	0.000168154	0	0	NA
TTC30A	0	0	0.00586604	0.0636692	0	0	NA
TTC30B	0	0	-0.0166093	0.0344113	0	0	NA
TTC31	0	0	-0.0260878	0.130758	0.51152	0	NA
TTC32	0	0	0.0475804	0.20047	7.98177	0	NA
TTC33	0	0	0.0184808	0.139157	1.46475	0	NA
TTC34	0	0	-0.00850359	0.0124298	0	0	NA
TTC36	0	0	0.00205197	0.0252758	0	0	NA
TTC37	0	0	-0.0948845	0.191298	1.97728	0	NA
TTC38	0	0	-0.0397018	0.0821613	0	0	NA
TTC39A	0	0	0.00512836	0.0337059	0	0	NA
TTC39A-AS1	0	0	-8.63547e-05	0.000178274	0	0	NA
TTC39A.AS1	0	0	4.62956e-05	0.000190882	0	0	NA
TTC39B	0	0	0.0396372	0.0856822	0	0	1
TTC39C	0	0	-0.103474	0.139404	5.2062	0	NA
TTC39C-AS1	0	0	-0.000797326	0.00123034	0	0	NA
TTC39C.AS1	0	0	0.000333168	0.00137369	0	0	NA
TTC4	0	0	-0.0389738	0.0883834	0	0	NA
TTC5	0	0	0.0679215	0.121495	1.22673	0	NA
TTC6	0	0	0.000109824	0.000452815	0	0	NA
TTC7B	0	0	0.0484676	0.110345	0.577357	0	NA
TTC8	0	0	-0.0237818	0.0591023	0	0	NA
TTC9	0	0	0.0297136	0.0920921	0	0	NA
TTC9B	0	0	0.00199522	0.00722952	0	0	NA
TTC9C	0	0	-0.0288642	0.165043	1.77641	0	NA
TTI1	0	0	-0.0750721	0.0767894	0	0	NA
TTI2	0	0	-0.0494102	0.0634573	0	0	NA
TTK	0	0	-0.0490896	0.0590075	0	0	NA
TTL	0	0	-0.0943144	0.100771	2.08785	0	-1
TTLL1	0	0	-0.00386416	0.0908142	0	0	NA
TTLL10	0	0	-0.0201643	0.0354728	0	0	NA
TTLL10-AS1	0	0	0.00393406	0.0158202	0	0	NA
TTLL10.AS1	0	0	-0.00010537	0.000434453	0	0	NA
TTLL11	0	0	-0.00265316	0.0325726	0	0	NA
TTLL11-IT1	0	0	-0.000457024	0.00116478	0	0	NA
TTLL11.IT1	0	0	-4.53229e-05	0.000186871	0	0	NA
TTLL12	0	0	-0.0483163	0.162272	0.809066	0	-1
TTLL13P	0	0	0.000416179	0.0110012	0	0	NA
TTLL2	0	0	0.000170679	0.000703726	0	0	NA
TTLL3	0	0	-0.0942444	0.143085	5.37741	0	NA
TTLL4	0	0	-0.0350457	0.0379998	0	0	NA
TTLL5	0	0	-0.0544414	0.148679	2.57729	0	NA
TTLL6	0	0	-0.0141597	0.0498446	0	0	NA
TTLL7	0	0	0.0170757	0.101945	1.62374	0	NA
TTLL7-IT1	0	0	0.00163433	0.0157532	0	0	NA
TTLL8	0	0	7.33761e-05	0.000355941	0	0	NA
TTLL9	0	0	-0.00021835	0.00655736	0	0	NA
TTN	0	0	0.0280948	0.207579	2.60538	0	NA
TTN-AS1	0	0	-0.0436889	0.142099	2.57545	0	NA
TTN.AS1	0	0	-0.000297687	0.00122739	0	0	NA
TTPA	0	0	-0.000597685	0.00124398	0	0	NA
TTPAL	0	0	0.00150425	0.115083	3.30031	0	NA
TTR	0	0	-7.9631e-06	0.00011325	0	0	NA
TTTY1	0	0	0	0	0	0	NA
TTTY10	0	0	0.0501416	0.0807179	0	0	NA
TTTY11	0	0	-6.33467e-05	0.000261185	0	0	NA
TTTY12	0	0	-5.61272e-05	0.000231419	0	0	NA
TTTY13	0	0	-1.64688e-05	9.05159e-05	0	0	NA
TTTY14	0	0	0.00156916	0.0414596	0	0	NA
TTTY15	0	0	-0.00046544	0.00191906	0	0	-1
TTTY17A	0	0	0	0	0	0	NA
TTTY17B	0	0	0	0	0	0	NA
TTTY17C	0	0	0	0	0	0	NA
TTTY18	0	0	0	0	0	0	NA
TTTY19	0	0	0	0	0	0	NA
TTTY1B	0	0	0	0	0	0	NA
TTTY2	0	0	0	0	0	0	NA
TTTY20	0	0	0	0	0	0	NA
TTTY21	0	0	0	0	0	0	NA
TTTY21B	0	0	0	0	0	0	NA
TTTY22	0	0	0	0	0	0	NA
TTTY23	0	0	-3.38629e-05	0.00013962	0	0	NA
TTTY2B	0	0	0	0	0	0	NA
TTTY3	0	0	0	0	0	0	NA
TTTY3B	0	0	0	0	0	0	NA
TTTY4	0	0	0	0	0	0	NA
TTTY4B	0	0	0	0	0	0	NA
TTTY4C	0	0	0	0	0	0	NA
TTTY5	0	0	-8.41698e-06	3.47041e-05	0	0	NA
TTTY6	0	0	0	0	0	0	NA
TTTY6B	0	0	0	0	0	0	NA
TTTY7	0	0	0	0	0	0	NA
TTTY7B	0	0	0	0	0	0	NA
TTTY8	0	0	0	0	0	0	NA
TTTY8B	0	0	0	0	0	0	NA
TTTY9B	0	0	-0.000113086	0.000466266	0	0	NA
TTYH1	0	0	-0.00377915	0.00953465	0	0	NA
TTYH2	0	0	-0.0225926	0.0330791	0	0	NA
TTYH3	0	0	-0.077189	0.158805	4.58677	0	NA
TUB	0	0	0.0020559	0.0087163	0	0	NA
TUB-AS1	0	0	0	0	0	0	NA
TUBA1C	0	0	-0.12457	0.182089	5.67757	0	NA
TUBA3C	0	0	3.58704e-05	0.000454955	0	0	NA
TUBA3D	0	0	-0.000126893	0.00132997	0	0	NA
TUBA3E	0	0	-6.29787e-05	0.000216165	0	0	NA
TUBA4A	0	0	-0.00108059	0.240451	6.52434	0	-1
TUBA4B	0	0	7.21518e-06	0.000172335	0	0	NA
TUBA8	0	0	-0.00396999	0.00308492	0	0	NA
TUBAL3	0	0	-0.000277988	0.000587002	0	0	NA
TUBB1	0	0	-0.0122094	0.024641	0	0	NA
TUBB2A	0	0	-0.0240893	0.0425094	0	0	NA
TUBB2B	0	0	-0.00013607	0.000768995	0	0	NA
TUBB3	0	0	-0.00497161	0.00948241	0	0	NA
TUBB4A	0	0	0.0260136	0.0555589	0	0	NA
TUBB6	0	0	-0.194451	0.131701	9.34556	0	NA
TUBB8	0	0	-0.000300887	0.0004934	0	0	NA
TUBB8P12	0	0	-0.000123397	0.000350475	0	0	NA
TUBD1	0	0	0.0658391	0.123478	0.502873	0	NA
TUBE1	0	0	-0.0179238	0.0918526	0	0	NA
TUBG2	0	0	0.0157101	0.0438617	0	0	NA
TUBGCP2	0	0	0.0195201	0.193821	2.08785	0	NA
TUBGCP4	0	0	-0.0461324	0.151817	3.76504	0	NA
TUBGCP5	0	0	-0.0343996	0.072124	0	0	NA
TUBGCP6	0	0	-0.0570653	0.0779643	0	0	NA
TUFT1	0	0	0.00241919	0.0244237	0	0	NA
TUG1	0	0	-0.00400599	0.107668	0.734152	0	NA
TULP1	0	0	-0.000153557	0.000684916	0	0	NA
TULP2	0	0	0.0129831	0.0370958	0	0	NA
TULP3	0	0	0.00036698	0.0476518	0	0	NA
TULP4	0	0	0.000803831	0.113899	0.606209	0	NA
TUNAR	0	0	-0.00054157	0.00163141	0	0	NA
TUSC1	0	0	0.0520786	0.158728	4.31497	0	NA
TUSC2	0	0	0.0106919	0.188176	2.64675	0	NA
TUSC3	0	0	0.013577	0.0359421	0	0	NA
TUSC7	0	0	0.000154904	0.000638685	0	0	NA
TUSC8	0	0	-0.00262982	0.038748	0	0	NA
TUT1	0	0	0.0191236	0.11612	0.609454	0	NA
TUT4	0	0	-0.02559	0.185896	2.76344	0	NA
TUT7	0	0	-0.110165	0.201137	9.24738	0	NA
TVP23B	0	0	0.0124673	0.111428	3.58113	0	NA
TVP23C	0	0	0.0115606	0.085915	0	0	NA
TWF1	0	0	0.0174558	0.141246	1.88513	0	NA
TWF2	0	0	-0.0964609	0.257513	11.6154	0	NA
TWIST1	0	0	-0.0156645	0.0412571	0	0	0
TWIST2	0	0	2.00059e-05	0.000669219	0	0	NA
TWISTNB	1	1	0.0688195	0.637438	28.9651	0	NA
TWNK	0	0	-0.00630625	0.0864318	0	0	NA
TWSG1	0	0	0.0217394	0.137461	4.47529	0	NA
TXK	0	0	-0.0226862	0.0511819	0	0	NA
TXLNA	0	0	-0.0774219	0.135176	5.44697	0	-1
TXLNB	0	0	-0.0269044	0.0543037	0	0	NA
TXLNG	0	0	-0.0306118	0.157527	3.64438	0	NA
TXN2	0	0	-0.0620667	0.253628	9.20102	0	-1
TXNDC11	0	0	0.00226162	0.134226	0	0	NA
TXNDC12	0	0	-0.0265387	0.154198	0.915129	0	NA
TXNDC12-AS1	0	0	-0.000112901	0.000424464	0	0	NA
TXNDC15	0	0	0.0460926	0.133573	0.629324	0	NA
TXNDC16	0	0	0.0118124	0.0990603	0	0	NA
TXNDC17	0	0	-0.201719	0.205091	11.1556	0	NA
TXNDC2	0	0	-0.00017146	0.000486214	0	0	NA
TXNDC8	0	0	-4.611e-06	1.90116e-05	0	0	NA
TXNDC9	0	0	-0.0522544	0.14441	3.49018	0	NA
TXNL1	0	0	-0.0518013	0.204063	9.00445	0	NA
TXNL4B	0	0	-0.0430534	0.0533711	0	0	NA
TXNRD2	0	0	-0.0250127	0.104821	0	0	NA
TXNRD3	0	0	-0.00772017	0.0700418	0	0	NA
TYK2	0	0	-0.111701	0.103772	1.42112	0	NA
TYMP	0	0	-0.105984	0.395543	14.3577	0	NA
TYMSOS	0	0	-0.0352315	0.0387226	0	0	NA
TYR	0	0	-8.20112e-05	0.000338141	0	0	NA
TYRO3	0	0	0.00145064	0.0273391	0	0	NA
TYRP1	0	0	0.000155803	0.00104497	0	0	NA
TYSND1	0	0	0.0260519	0.0725063	0	0	NA
TYW1	0	0	-0.0156533	0.110102	3.00755	0	NA
TYW1B	0	0	-0.00341736	0.10222	3.80408	0	NA
TYW3	0	0	-0.0389607	0.197779	2.70564	0	NA
TYW5	0	0	-0.0910525	0.157146	1.74983	0	NA
U2AF1	0	0	-0.0512674	0.0614784	0	0	NA
U2AF1L4	0	0	0.0114907	0.222415	9.51309	0	NA
U2AF1L5	0	0	-0.0263159	0.061736	0	0	NA
U2SURP	0	0	-0.00517744	0.153671	4.91237	0	NA
U47924.1	0	0	-0.00121692	0.00324314	0	0	NA
U47924.2	0	0	-0.00221066	0.0108785	0	0	NA
U47924.3	0	0	-0.000241002	0.00608536	0	0	NA
U51244.1	0	0	-0.00013828	0.000393597	0	0	NA
U52111.1	0	0	-0.000293136	0.000550676	0	0	NA
U52112.1	0	0	-9.10498e-05	0.000216197	0	0	NA
U62317.1	0	0	-0.00170221	0.00220997	0	0	NA
U62317.2	0	0	-0.00193141	0.00796341	0	0	NA
U62317.3	0	0	-0.00017156	0.000685523	0	0	NA
U62317.4	0	0	-0.00674056	0.0130635	0	0	NA
U62631.1	0	0	-5.01861e-05	0.000206922	0	0	NA
U73166.1	0	0	-0.014086	0.0208679	0	0	NA
U73169.1	0	0	0.00108006	0.0404724	0	0	NA
U82671.1	0	0	-8.88476e-05	0.000237979	0	0	NA
U91319.1	0	0	-9.77112e-05	0.000275714	0	0	NA
U91324.1	0	0	-2.63271e-05	0.000108549	0	0	NA
U91328.1	0	0	0.0265857	0.0650664	0	0	NA
U91328.2	0	0	0.00366559	0.0155892	0	0	NA
U91328.3	0	0	-0.000948654	0.00727279	0	0	NA
U95743.1	0	0	-0.000292412	0.00120565	0	0	NA
UAP1	0	0	-0.0122277	0.105476	0	0	NA
UAP1L1	0	0	-0.0277779	0.0332667	0	0	NA
UBA1	0	0	-0.0786389	0.290013	6.99787	0	-1
UBA5	0	0	0.0331472	0.149282	2.63692	0	NA
UBA52	0	0	-0.0129706	0.171045	3.5184	0	NA
UBA6	0	0	-0.0899964	0.13091	1.04742	0	NA
UBA6-AS1	0	0	-0.0024829	0.162681	5.18035	0	NA
UBA6.AS1	0	0	0.000982807	0.00405222	0	0	NA
UBA7	0	0	0.0615214	0.159648	2.42281	0	NA
UBAC2	0	0	0.0250767	0.114082	0.909648	0	NA
UBAC2-AS1	0	0	0.0233389	0.0771842	3.8763	0	NA
UBAC2.AS1	0	0	0.00111902	0.00461383	0	0	NA
UBALD1	0	0	-0.0311087	0.113215	0	0	NA
UBALD2	0	0	-0.0528272	0.299319	5.65652	0	NA
UBAP1	0	0	0.0295503	0.205523	4.65521	0	NA
UBAP1L	0	0	0.00798775	0.0788981	1.89441	0	NA
UBAP2L	0	0	-0.0956379	0.127525	7.75842	0	-1
UBASH3A	0	0	-0.011229	0.0200025	0	0	NA
UBD	0	0	-5.77482e-05	0.000238102	0	0	NA
UBE2A	0	0	-0.11152	0.270084	12.86	0	NA
UBE2D1	0	0	-0.0861933	0.170875	5.19967	0	NA
UBE2D2	0	0	0.0759615	0.211918	7.93005	0	NA
UBE2D3	0	0	0.0175688	0.218722	2.98334	0	NA
UBE2D3-AS1	0	0	0.0151346	0.0626533	0	0	NA
UBE2D4	0	0	0.0273606	0.105981	0.49669	0	NA
UBE2E1	0	0	-0.0305221	0.238807	5.02293	0	NA
UBE2E1-AS1	0	0	-0.0012455	0.00116875	0	0	NA
UBE2E1.AS1	0	0	-0.000182822	0.000753796	0	0	NA
UBE2E2	0	0	-0.0488348	0.133972	4.44128	0	NA
UBE2E2-AS1	0	0	-0.00258017	0.00264531	0	0	NA
UBE2F	0	0	0.108735	0.197807	7.25355	0	NA
UBE2G1	0	0	-0.0975499	0.116252	4.7672	0	NA
UBE2G2	0	0	-0.147154	0.243122	6.2589	0	NA
UBE2J2	0	0	-0.0281217	0.169706	1.10935	0	NA
UBE2K	0	0	-0.0845043	0.267469	5.75178	0	NA
UBE2L5	0	0	0.00891962	0.0358322	0	0	NA
UBE2L6	0	0	0.0439357	0.174323	3.58794	0	NA
UBE2M	0	0	-0.0888452	0.196134	2.12099	0	NA
UBE2N	0	0	-0.103521	0.242927	7.0408	0	NA
UBE2O	0	0	-0.0483625	0.1133	0	0	NA
UBE2Q1	0	0	-0.0500397	0.111687	2.68679	0	NA
UBE2Q1-AS1	0	0	-2.43119e-05	6.86955e-05	0	0	NA
UBE2Q1.AS1	0	0	0.000154967	0.000638944	0	0	NA
UBE2Q2	0	0	-0.056125	0.192732	4.55904	0	NA
UBE2Q2L	0	0	-0.000829593	0.0180745	0	0	NA
UBE2QL1	0	0	-0.000261955	0.000702285	0	0	NA
UBE2R2	0	0	0.000696442	0.172012	1.23046	0	NA
UBE2R2-AS1	0	0	0.00193354	0.0288466	0	0	NA
UBE2R2.AS1	0	0	-0.000342036	0.00141025	0	0	NA
UBE2U	0	0	-0.000154074	0.000635263	0	0	NA
UBE2V1	0	0	0.00264146	0.203643	5.58812	0	NA
UBE2V2	0	0	-0.00704919	0.202678	5.35502	0	NA
UBE2W	0	0	-0.0357131	0.155246	3.71983	0	NA
UBE2Z	0	0	-0.041117	0.219341	7.81563	0	NA
UBE3B	0	0	-0.0168549	0.100537	0	0	NA
UBE3C	0	0	-0.105577	0.0933752	0.575638	0	NA
UBE3D	0	0	-0.0534221	0.0759321	0	0	NA
UBE4A	0	0	-0.0284331	0.24552	3.63609	0	NA
UBE4B	0	0	-0.0140014	0.138181	4.85089	0	NA
UBFD1	0	0	-0.0822994	0.14604	5.52897	0	NA
UBIAD1	0	0	-0.0290362	0.119146	1.50769	0	NA
UBL4A	0	0	-0.0106598	0.187548	6.02312	0	NA
UBL4B	0	0	-0.000105815	0.000343248	0	0	NA
UBL7	0	0	-0.0453689	0.16273	3.4425	0	NA
UBL7-AS1	0	0	0.0182898	0.1519	7.23245	0	NA
UBL7.AS1	0	0	0.00123068	0.00507424	0	0	NA
UBLCP1	0	0	-0.0501572	0.116684	0	0	NA
UBN1	0	0	-0.0336696	0.256241	7.69316	0	NA
UBN2	0	0	-0.07826	0.188668	5.97414	0	1
UBOX5	0	0	0.0382174	0.151884	4.20994	0	NA
UBOX5-AS1	0	0	-0.000369004	0.00048026	0	0	NA
UBOX5.AS1	0	0	2.33888e-05	9.64345e-05	0	0	NA
UBP1	0	0	-0.0611939	0.228395	5.40781	0	NA
UBQLN1	0	0	-0.0642144	0.116593	0	0	NA
UBQLN2	0	0	-0.0513327	0.16521	5.46546	0	NA
UBQLN3	0	0	-0.000286641	0.000530489	0	0	NA
UBQLN4	0	0	-0.0215349	0.0756419	0	0	NA
UBQLNL	0	0	-0.0093092	0.0101309	0	0	NA
UBR1	0	0	-0.0242539	0.104342	0	0	NA
UBR2	0	0	-0.0987535	0.209487	5.1405	0	NA
UBR3	0	0	-0.0415386	0.1505	4.00955	0	NA
UBR4	0	0	-0.056377	0.221292	3.00124	0	1
UBR5	0	0	-0.0766001	0.23152	7.41432	0	NA
UBR5.AS1	0	0	0.0111033	0.0457801	0	0	NA
UBR7	0	0	-0.0494948	0.0954993	0	0	NA
UBTD1	0	0	-0.0342175	0.0286037	0	0	NA
UBTD2	0	0	-0.0463772	0.109344	1.46643	0	NA
UBTF	0	0	-0.0340274	0.202592	4.02585	0	NA
UBTFL1	0	0	-2.4621e-05	0.000101515	0	0	NA
UBXN1	0	0	0.0609097	0.325308	18.0319	0	-1
UBXN10	0	0	-0.0136015	0.021583	0	0	NA
UBXN10-AS1	0	0	-0.00244663	0.00570181	0	0	NA
UBXN10.AS1	0	0	0.000166664	0.000687172	0	0	NA
UBXN11	0	0	-0.0839148	0.10313	1.73922	0	NA
UBXN2A	0	0	-0.0560068	0.161054	2.40637	0	NA
UBXN2B	0	0	-0.0350642	0.0807919	0	0	NA
UBXN4	0	0	-0.046799	0.248009	9.43463	0	NA
UBXN7	0	0	0.0400352	0.190811	7.94957	0	1
UBXN7-AS1	0	0	-0.000235246	0.000508754	0	0	NA
UBXN7.AS1	0	0	-6.04662e-05	0.000249309	0	0	NA
UBXN8	0	0	0.00477647	0.127721	0.72646	0	NA
UCA1	0	0	-0.00706529	0.0668723	0	0	NA
UCHL1-AS1	0	0	-8.52684e-05	0.000351571	0	0	NA
UCHL1.AS1	0	0	-7.43792e-05	0.000306673	0	0	NA
UCHL3	0	0	-0.105152	0.199666	9.69015	0	NA
UCHL5	0	0	-0.00245817	0.328572	10.9176	0	NA
UCK1	0	0	0.0156206	0.0808519	0	0	NA
UCK2	0	0	-0.0871685	0.153831	5.23515	0	NA
UCKL1	0	0	-0.0580195	0.121583	0.57279	0	NA
UCKL1-AS1	0	0	-0.00466331	0.0245985	0	0	NA
UCKL1.AS1	0	0	-0.000226386	0.000933414	0	0	NA
UCMA	0	0	-0.000130451	0.000537864	0	0	NA
UCN	0	0	-0.0124739	0.0566529	0	0	NA
UCN2	0	0	0.000110197	0.000503871	0	0	NA
UCN3	0	0	-2.08677e-05	8.60397e-05	0	0	NA
UCP1	0	0	-0.000251224	0.00100201	0	0	NA
UCP3	0	0	-0.00246723	0.0153837	0	0	NA
UEVLD	0	0	-0.0149433	0.0678222	0	0	NA
UFD1	0	0	-0.0714937	0.171688	2.92646	0	NA
UFL1	0	0	-0.000441039	0.220639	8.16362	0	NA
UFL1-AS1	0	0	-0.000753084	0.00256529	0	0	NA
UFL1.AS1	0	0	5.43289e-05	0.000224004	0	0	NA
UFM1	0	0	0.0583431	0.258191	7.0161	0	NA
UFSP1	0	0	-0.01168	0.00911055	0	0	NA
UFSP2	0	0	-0.0190071	0.117438	0	0	NA
UGDH	0	0	0.0509344	0.172319	4.24938	0	NA
UGDH-AS1	0	0	-0.0040516	0.0566233	0	0	NA
UGDH.AS1	0	0	0.000100585	0.000414723	0	0	NA
UGGT2	0	0	-0.00794388	0.0896031	0	0	NA
UGP2	0	0	0.00476894	0.232609	5.34218	0	NA
UGT1A1	0	0	5.06271e-05	0.000306806	0	0	NA
UGT1A10	0	0	6.44477e-05	0.000265725	0	0	NA
UGT1A3	0	0	-2.32574e-05	9.58928e-05	0	0	NA
UGT1A4	0	0	1.3468e-05	5.55301e-05	0	0	NA
UGT1A5	0	0	-3.09508e-05	0.000127613	0	0	NA
UGT1A6	0	0	-0.000164052	0.000676404	0	0	NA
UGT1A7	0	0	2.58339e-05	0.000106516	0	0	NA
UGT1A8	0	0	0	0	0	0	NA
UGT1A9	0	0	-1.26243e-05	5.20512e-05	0	0	NA
UGT2A1	0	0	-1.34199e-05	5.53317e-05	0	0	NA
UGT2A2	0	0	0	0	0	0	NA
UGT2A3	0	0	0.00631026	0.0303291	0	0	NA
UGT2B10	0	0	0	0	0	0	NA
UGT2B11	0	0	-0.010364	0.206463	6.76301	0	NA
UGT2B15	0	0	0.000176791	0.000747715	0	0	NA
UGT2B17	0	0	-0.000106901	0.000416818	0	0	NA
UGT2B28	0	0	-0.00116192	0.0023397	0	0	NA
UGT2B4	0	0	-0.000122343	0.000410867	0	0	NA
UGT2B7	0	0	0.000114846	0.000473522	0	0	NA
UGT3A1	0	0	0.00030043	0.00126319	0	0	NA
UGT3A2	0	0	-0.0208829	0.0414572	0	0	NA
UGT8	0	0	-0.00134284	0.00190476	0	0	NA
UHMK1	0	0	-0.0820173	0.268792	10.8469	0	NA
UHRF1BP1	0	0	0.0365237	0.218537	1.8805	0	NA
UHRF1BP1L	0	0	-0.0158433	0.178647	3.83466	0	NA
UHRF2	0	0	-0.0952029	0.149985	2.6501	0	NA
UIMC1	0	0	-0.0695131	0.188913	2.98385	0	NA
ULBP1	0	0	-0.00114304	0.00168702	0	0	NA
ULBP2	0	0	-0.00130642	0.00269499	0	0	NA
ULBP3	0	0	-0.0056943	0.018645	0	0	NA
ULK1	0	0	-0.0167681	0.166557	0.90236	0	NA
ULK2	0	0	-0.00668596	0.0646672	0	0	NA
ULK3	0	0	0.0118501	0.117026	0.565403	0	NA
ULK4	0	0	0.0293823	0.145722	0.720542	0	NA
UMAD1	0	0	-0.00573156	0.089674	0	0	NA
UMLILO	0	0	0	0	0	0	NA
UMOD	0	0	0.000180483	0.000744149	0	0	NA
UMODL1	0	0	-0.0238897	0.181493	5.54649	0	NA
UMODL1-AS1	0	0	-0.00632749	0.0403075	0	0	NA
UMPS	0	0	-0.0236304	0.127152	0.6693	0	NA
UNC119	0	0	-0.0198817	0.125486	0.773555	0	1
UNC119B	0	0	-0.000268795	0.138738	2.07907	0	NA
UNC13A	0	0	0.00574811	0.026677	0	0	NA
UNC13B	0	0	0.01938	0.0476218	0	0	NA
UNC13C	0	0	-0.000699501	0.00119377	0	0	NA
UNC13D	0	0	-0.0311309	0.176925	1.16141	0	NA
UNC45A	0	0	-0.0069656	0.167089	4.0409	0	NA
UNC45B	0	0	-0.000335078	0.000685161	0	0	NA
UNC50	0	0	0.0350739	0.187278	5.07042	0	NA
UNC5A	0	0	-6.27227e-05	0.000258612	0	0	NA
UNC5B	0	0	-0.0041245	0.00555543	0	0	NA
UNC5B-AS1	0	0	0.000660562	0.0089202	0	0	NA
UNC5B.AS1	0	0	-3.12565e-05	0.000128874	0	0	NA
UNC5C	0	0	-0.00581817	0.0256656	0	0	NA
UNC5CL	0	0	-0.00938225	0.0486982	0	0	NA
UNC5D	0	0	-0.00088269	0.00249446	0	0	NA
UNC79	0	0	-0.00990138	0.0154822	0	0	NA
UNC80	0	0	0.000119773	0.0195396	0	0	NA
UNC93A	0	0	-0.000455951	0.00160404	0	0	NA
UNC93B1	0	0	-0.13586	0.168193	6.05052	0	NA
UNCX	0	0	-0.000369747	0.00105476	0	0	NA
UNK	0	0	0.0538741	0.133618	2.78033	0	NA
UNKL	0	0	-0.0103487	0.140557	2.97724	0	NA
UNQ6494	0	0	0.000252002	0.00103903	0	0	NA
UPB1	0	0	-0.00990007	0.0267625	0	0	-1
UPF1	0	0	-0.0540797	0.115476	0	0	-1
UPF2	0	0	0.075029	0.351867	15.0444	0	NA
UPF3A	0	0	-0.0559836	0.272972	9.3639	0	NA
UPK1A	0	0	-0.000334797	0.000633697	0	0	NA
UPK1A-AS1	0	0	-0.000175895	0.000516634	0	0	NA
UPK1A.AS1	0	0	0.000169933	0.000700653	0	0	NA
UPK1B	0	0	-0.000572663	0.00115351	0	0	NA
UPK2	0	0	-0.000481259	0.0026326	0	0	NA
UPK3A	0	0	-0.0206304	0.0294505	0	0	-1
UPK3B	0	0	-0.000290448	0.00312497	0	0	NA
UPK3BL1	0	0	-0.098162	0.143113	2.02478	0	NA
UPK3BL2	0	0	-0.00398098	0.00738093	0	0	NA
UPP1	0	0	0.00334495	0.138664	1.82337	0	NA
UPP2	0	0	0.000178238	0.000922114	0	0	1
UPP2-IT1	0	0	-4.16655e-05	0.00010334	0	0	NA
UPRT	0	0	-0.00687338	0.0836219	0	0	NA
UQCC1	0	0	-0.0101259	0.150319	0.898704	0	NA
UQCC3	0	0	-0.118784	0.133239	7.77503	0	NA
UQCR11	0	0	-0.202233	0.265491	18.26	0	NA
UQCRB	1	1	0.104364	0.321467	28.3044	0	NA
UQCRC2	0	0	0.0337969	0.138608	0.784599	0	NA
UQCRFS1	0	0	0.0222559	0.189617	4.79128	0	NA
UQCRH	0	0	-0.0547572	0.346275	7.67837	0	-1
UQCRHL	0	0	-0.00998553	0.129954	0.954034	0	NA
URAD	0	0	0.00657474	0.0274337	0	0	NA
URB1	0	0	-0.0403227	0.116782	1.81659	0	-1
URB1-AS1	0	0	0.0204055	0.0876246	0	0	NA
URB1.AS1	0	0	0.00188134	0.00775695	0	0	NA
URB2	0	0	-0.0223701	0.066521	0	0	NA
URGCP	0	0	-0.00338586	0.127979	0.52015	0	NA
URI1	0	0	0.000830225	0.193757	4.51242	0	NA
URM1	0	0	-0.00225901	0.188759	7.25936	0	NA
UROC1	0	0	-0.000550112	0.00131823	0	0	NA
UROD	0	0	-0.01567	0.237678	9.02131	0	NA
UROS	0	0	-0.142807	0.154439	6.01634	0	NA
USB1	0	0	-0.0319882	0.200073	4.22244	0	NA
USE1	0	0	0.0431919	0.22947	4.77757	0	NA
USF1	0	0	0.0300581	0.0996857	0	0	NA
USF2	0	0	0.0179442	0.186932	6.0621	0	NA
USF3	0	0	0.015869	0.168295	6.44253	0	NA
USH1C	0	0	1.47207e-05	0.00013848	0	0	1
USH1G	0	0	-0.000235218	0.000666404	0	0	NA
USH2A	0	0	-0.00106739	0.00405781	0	0	NA
USHBP1	0	0	0.00184497	0.013402	0	0	NA
USO1	0	0	-0.0732567	0.174552	5.31048	0	NA
USP10	0	0	-0.00115467	0.275171	9.14733	0	NA
USP11	0	0	0.0279571	0.185334	1.57982	0	NA
USP12-AS1	0	0	0	0	0	0	NA
USP12-AS2	0	0	-0.00132574	0.00160086	0	0	NA
USP12.AS1	0	0	0	0	0	0	NA
USP12.AS2	0	0	0.000283364	0.00116834	0	0	NA
USP13	0	0	-0.0164911	0.068845	0	0	NA
USP14	0	0	-0.0888265	0.138708	1.2769	0	NA
USP16	0	0	-0.0741252	0.285852	5.84137	0	NA
USP17L1	0	0	0	0	0	0	NA
USP17L10	0	0	0.000126919	0.0005233	0	0	NA
USP17L11	0	0	0	0	0	0	NA
USP17L12	0	0	0	0	0	0	NA
USP17L13	0	0	0	0	0	0	NA
USP17L15	0	0	0	0	0	0	NA
USP17L17	0	0	0	0	0	0	NA
USP17L18	0	0	0	0	0	0	NA
USP17L19	0	0	0	0	0	0	NA
USP17L2	0	0	-2.62046e-05	0.000108044	0	0	NA
USP17L20	0	0	0	0	0	0	NA
USP17L21	0	0	0	0	0	0	NA
USP17L22	0	0	0	0	0	0	NA
USP17L23	0	0	0	0	0	0	NA
USP17L24	0	0	0	0	0	0	NA
USP17L25	0	0	0	0	0	0	NA
USP17L26	0	0	0	0	0	0	NA
USP17L27	0	0	0	0	0	0	NA
USP17L28	0	0	0	0	0	0	NA
USP17L29	0	0	0	0	0	0	NA
USP17L3	0	0	0	0	0	0	NA
USP17L30	0	0	0	0	0	0	NA
USP17L4	0	0	0	0	0	0	NA
USP17L5	0	0	0	0	0	0	NA
USP17L7	0	0	-9.49775e-05	0.000283055	0	0	NA
USP17L8	0	0	0	0	0	0	NA
USP18	0	0	-0.0221843	0.0241108	0	0	NA
USP19	0	0	-0.0510653	0.103835	2.93372	0	NA
USP2	0	0	-0.00353242	0.00612635	0	0	NA
USP2-AS1	0	0	-0.00550568	0.00514604	0	0	NA
USP2.AS1	0	0	0.000585617	0.00241456	0	0	NA
USP20	0	0	-0.0378612	0.114034	0	0	NA
USP21	0	0	0.00147111	0.0591863	0	0	NA
USP22	0	0	0.00220577	0.24364	5.25866	0	NA
USP24	0	0	-0.0264349	0.200922	6.99329	0	NA
USP25	0	0	-0.0931777	0.135824	2.1108	0	NA
USP26	0	0	0.000218569	0.000901184	0	0	NA
USP27X	0	0	-0.0138635	0.0678738	0	0	NA
USP27X-AS1	0	0	0.0109089	0.0440427	0	0	NA
USP27X.AS1	0	0	0.00157144	0.0064792	0	0	NA
USP28	0	0	-0.0479236	0.0528676	0	0	NA
USP29	0	0	-0.000246571	0.000958523	0	0	NA
USP3-AS1	0	0	-0.00939508	0.0247756	0	0	NA
USP3.AS1	0	0	0.00105836	0.00436375	0	0	NA
USP30	0	0	-0.0187152	0.0418726	0	0	NA
USP30-AS1	0	0	-0.00123277	0.0855599	0	0	NA
USP30.AS1	0	0	8.13702e-05	0.000335498	0	0	NA
USP31	0	0	-0.0335232	0.0221273	0	0	NA
USP32	0	0	-0.143962	0.168649	8.34408	0	NA
USP33	0	0	-0.0502345	0.112017	0.939803	0	NA
USP34	0	0	-0.0522491	0.204744	5.20116	0	NA
USP35	0	0	0.00646082	0.0521141	0	0	NA
USP36	0	0	-0.00125521	0.134485	2.20011	0	-1
USP37	0	0	-0.0276705	0.152824	2.32161	0	NA
USP38	0	0	-0.00318823	0.111181	0.369958	0	NA
USP39	0	0	-0.0608663	0.129403	4.57629	0	NA
USP4	0	0	-0.0899606	0.205433	2.13889	0	NA
USP40	0	0	-0.0472456	0.116297	2.8507	0	NA
USP41	0	0	0.00261897	0.0322446	0	0	NA
USP43	0	0	-0.0154782	0.0163124	0	0	NA
USP44	0	0	-0.0543588	0.226146	7.43556	0	NA
USP45	0	0	0.017669	0.0800225	0	0	NA
USP46	0	0	-0.026009	0.108105	2.97244	0	NA
USP46-AS1	0	0	-0.016797	0.0150431	0	0	NA
USP46.AS1	0	0	0.00031267	0.00128917	0	0	NA
USP47	0	0	-0.137221	0.21495	6.74445	0	NA
USP48	0	0	-0.110816	0.214567	10.1007	0	NA
USP49	0	0	-0.0267808	0.0898854	0	0	NA
USP5	0	0	-0.0819254	0.117625	1.69532	0	NA
USP50	0	0	0.00103865	0.00757442	0	0	NA
USP51	0	0	0.0350533	0.134551	0	0	NA
USP53	0	0	-0.00533998	0.135509	1.31618	0	NA
USP54	0	0	-0.0295606	0.0372901	0	0	NA
USP6	0	0	0.00533287	0.0204848	0	0	NA
USP6NL	0	0	-0.0202821	0.118072	0.537814	0	NA
USP7	0	0	-0.122179	0.189882	10.1575	0	NA
USP8	0	0	-0.103725	0.20878	6.98723	0	NA
USP9X	0	0	-0.0914705	0.174242	7.07504	0	NA
USP9Y	0	0	-0.0351939	0.141811	1.69884	0	NA
USPL1	0	0	0.0136296	0.157968	7.23501	0	NA
UST	0	0	0.00449877	0.0336371	0	0	NA
UST-AS1	0	0	-2.71641e-05	0.000112	0	0	NA
UST.AS1	0	0	-2.95525e-05	0.000121848	0	0	NA
UTAT33	0	0	-3.92944e-05	0.000162015	0	0	NA
UTF1	0	0	0.0304901	0.109632	0.260479	0	NA
UTP11	0	0	0.0292185	0.220133	8.03764	0	NA
UTP14A	0	0	0.0787707	0.24173	4.92388	0	NA
UTP14C	0	0	0.000416743	0.00171828	0	0	NA
UTP15	0	0	0.0669291	0.230272	4.82634	0	NA
UTP20	0	0	-0.00236511	0.146271	3.54292	0	-1
UTP23	0	0	-0.00406334	0.131571	0	0	NA
UTP25	0	0	0.0125686	0.148304	1.55263	0	NA
UTP3	0	0	-0.0209674	0.171443	4.44153	0	NA
UTP4	0	0	-0.00998876	0.144444	0.636964	0	NA
UTP6	0	0	-0.0612042	0.195913	7.15147	0	NA
UTRN	0	0	0.0233514	0.160629	0.852746	0	NA
UTS2	0	0	-0.00438344	0.0101339	0	0	NA
UTS2B	0	0	-0.000127837	0.000844168	0	0	NA
UTS2R	0	0	3.09906e-05	0.000127778	0	0	NA
UTY	0	0	-0.0417198	0.117362	0.426797	0	NA
UVRAG-DT	0	0	-0.00124411	0.00221221	0	0	NA
UVRAG.DT	0	0	-6.08295e-05	0.000250807	0	0	NA
UVSSA	0	0	-0.0536271	0.0728289	0	0	NA
UXS1	0	0	-0.0042589	0.173409	3.15556	0	NA
UXT-AS1	0	0	-0.00700801	0.013427	0	0	NA
UXT.AS1	0	0	-6.94183e-05	0.000286219	0	0	NA
VAC14	0	0	-0.00999254	0.0756426	0	0	NA
VAC14-AS1	0	0	0.00232111	0.0255589	0	0	1
VAC14.AS1	0	0	1.89797e-05	7.82555e-05	0	0	NA
VAMP1	0	0	-0.0263289	0.0561149	0	0	NA
VAMP3	0	0	0.0306572	0.192816	1.15952	0	NA
VAMP7	0	0	-0.0234806	0.143377	4.12505	0	NA
VAMP8	0	0	-0.212981	0.302136	15.7673	0	-1
VANGL1	0	0	-0.041042	0.136927	3.07341	0	1
VANGL2	0	0	-0.00255924	0.0119924	0	0	NA
VAPA	0	0	-0.112685	0.383229	8.05892	0	NA
VAPB	0	0	-0.0548029	0.122071	1.01977	0	NA
VARS	0	0	-0.0444506	0.180476	4.3856	0	NA
VARS2	0	0	-0.00814598	0.075546	0	0	NA
VASH1	0	0	-0.00250879	0.0268358	0	0	NA
VASH1-AS1	0	0	-0.00646801	0.0334347	0	0	NA
VASH1.AS1	0	0	0.000485988	0.00200378	0	0	NA
VASH2	0	0	-0.0118446	0.0240419	0	0	NA
VASN	0	0	0.00153898	0.01767	0	0	NA
VASP	0	0	-0.162957	0.203639	8.51146	0	1
VAT1	0	0	-0.113644	0.222807	9.19901	0	NA
VAT1L	0	0	0.000664334	0.0241989	0	0	NA
VAV1	0	0	-0.0293613	0.142885	3.91136	0	NA
VAV2	0	0	-0.00907309	0.0405289	0	0	NA
VAV3-AS1	0	0	-0.00957286	0.0116643	0	0	NA
VAV3.AS1	0	0	-0.000153197	0.000631649	0	0	NA
VAX1	0	0	5.67516e-05	0.00043944	0	0	NA
VAX2	0	0	2.01388e-05	8.30343e-05	0	0	NA
VBP1	0	0	-0.0131651	0.316907	9.86708	0	NA
VCAM1	0	0	-0.000709278	0.00164912	0	0	NA
VCAN-AS1	0	0	-3.30212e-05	0.00013615	0	0	NA
VCAN.AS1	0	0	1.30367e-05	5.37517e-05	0	0	NA
VCL	0	0	-0.0608137	0.304611	10.7179	0	0
VCP	0	0	-0.0182235	0.162065	2.27817	0	NA
VCPIP1	0	0	-0.055097	0.153226	0.808992	0	NA
VCPKMT	0	0	-0.0416917	0.11431	0	0	NA
VCX	0	0	3.73194e-05	0.000419458	0	0	NA
VCX2	0	0	0	0	0	0	NA
VCX3A	0	0	-8.02112e-05	0.000330719	0	0	NA
VCX3B	0	0	-0.000444816	0.00100254	0	0	NA
VCY	0	0	0	0	0	0	NA
VCY1B	0	0	0	0	0	0	NA
VDAC2	0	0	0.115219	0.25374	10.1952	0	NA
VDAC3	0	0	-0.0966253	0.251924	20.9666	0	NA
VDR	0	0	0.00679696	0.140803	1.39192	0	NA
VEGFA	0	0	-0.0531806	0.0929346	1.7389	0	NA
VEGFB	0	0	0.00671043	0.175121	3.48491	0	NA
VEGFC	0	0	-0.000287822	0.0128828	0	0	NA
VEGFD	0	0	0.00307246	0.0143901	0	0	NA
VENTX	0	0	0.00511493	0.082645	0.353004	0	NA
VENTXP1	0	0	0.000213635	0.000880839	0	0	NA
VEPH1	0	0	0.000412779	0.00191197	0	0	NA
VEZT	0	0	-0.0566376	0.200125	2.52515	0	NA
VGF	0	0	0.00646061	0.0311523	0	0	NA
VGLL1	0	0	0.00200071	0.00724144	0	0	NA
VGLL2	0	0	-0.000119996	0.000494758	0	0	NA
VGLL3	0	0	0.00289292	0.0141737	0	0	NA
VGLL4	0	0	0.0871936	0.208405	4.18865	0	NA
VHL	0	0	-0.0573184	0.164698	4.15468	0	NA
VHLL	0	0	-0.000237189	0.000464866	0	0	NA
VIL1	0	0	-0.00609212	0.00396893	0	0	NA
VILL	0	0	-0.0303223	0.0583549	0	0	NA
VIM-AS1	0	0	0.0683829	0.12293	2.47324	0	NA
VIM.AS1	0	0	0.000227214	0.000936829	0	0	NA
VIP	0	0	0.0110916	0.0277217	0	0	NA
VIPAS39	0	0	-0.0330205	0.108407	0	0	NA
VIPR1	0	0	-0.00731323	0.0184414	0	0	NA
VIPR1-AS1	0	0	-0.000441782	0.00103083	0	0	NA
VIPR1.AS1	0	0	5.30698e-05	0.000218813	0	0	NA
VIPR2	0	0	0.00651225	0.0259445	0	0	NA
VIRMA	0	0	-0.0235018	0.173203	3.67083	0	NA
VIT	0	0	-0.000874441	0.00165198	0	0	NA
VKORC1	0	0	-0.0917777	0.150822	3.50473	0	NA
VKORC1L1	0	0	-0.0454016	0.138773	0.399057	0	NA
VLDLR	0	0	-0.0296012	0.07224	2.62291	0	NA
VLDLR-AS1	0	0	-0.00512149	0.0295704	0	0	NA
VLDLR.AS1	0	0	-0.000403455	0.00166349	0	0	NA
VMAC	0	0	-0.00983462	0.143019	1.94892	0	NA
VMO1	0	0	-0.00194494	0.00447505	0	0	NA
VN1R1	0	0	0.00443371	0.0363703	0	0	NA
VN1R2	0	0	-7.62788e-05	0.000222374	0	0	NA
VN1R4	0	0	-0.000166309	0.000685709	0	0	NA
VNN1	0	0	-0.0755327	0.196542	11.5658	0	NA
VNN2	0	0	-0.0314751	0.106213	1.18439	0	NA
VNN3	0	0	-0.00020588	0.0109721	0	0	NA
VOPP1	0	0	-0.0197391	0.104843	0	0	NA
VPS11	0	0	-0.0607469	0.108622	1.21874	0	NA
VPS13A	0	0	-0.0392391	0.180896	7.81319	0	NA
VPS13A-AS1	0	0	-0.000181562	0.000455353	0	0	NA
VPS13A.AS1	0	0	-5.08897e-05	0.000209824	0	0	NA
VPS13B	0	0	-0.0759652	0.117151	1.36352	0	NA
VPS13B-DT	0	0	-0.00853926	0.0658762	0	0	NA
VPS13C	0	0	-0.0456453	0.232532	4.34335	0	NA
VPS13D	0	0	-0.0498403	0.157509	1.29201	0	NA
VPS16	0	0	0.0312723	0.167614	6.22875	0	NA
VPS18	0	0	-0.0430262	0.0665596	0	0	-2
VPS25	0	0	-0.0530561	0.152041	0.546073	0	NA
VPS26A	0	0	0.0202823	0.171227	1.19258	0	NA
VPS26B	0	0	-0.049116	0.109124	0	0	NA
VPS26C	0	0	-0.0124277	0.14747	3.2418	0	NA
VPS28	0	0	0.0371185	0.249365	7.88621	0	-1
VPS29	0	0	-0.141545	0.195748	10.6937	0	NA
VPS33A	0	0	-0.0116129	0.127266	0.778801	0	NA
VPS33B	0	0	-0.038557	0.047149	0	0	NA
VPS33B-DT	0	0	0.00222625	0.042585	0	0	NA
VPS33B.DT	0	0	0.000253036	0.0010433	0	0	NA
VPS35	0	0	-0.0934307	0.195082	2.92977	0	NA
VPS35L	0	0	-0.0700106	0.0811765	0	0	NA
VPS37A	0	0	0.0624325	0.282051	4.59073	0	NA
VPS37C	0	0	-0.00188505	0.120727	1.07439	0	NA
VPS37D	0	0	-0.000817789	0.00285709	0	0	NA
VPS39	0	0	-0.0162104	0.117998	0.433721	0	-1
VPS41	0	0	-0.0294617	0.147267	1.50482	0	NA
VPS45	0	0	-0.0192055	0.138063	4.78394	0	NA
VPS4A	0	0	-0.0488849	0.161369	5.12137	0	NA
VPS4B	0	0	-0.112356	0.214108	6.17706	0	NA
VPS50	0	0	-0.0210287	0.063072	0	0	NA
VPS52	0	0	-0.0279636	0.0912822	0	0	NA
VPS53	0	0	-0.00767084	0.178977	2.88231	0	NA
VPS54	0	0	-0.0423592	0.0814928	0	0	NA
VPS72	0	0	0.0357821	0.139126	1.20114	0	NA
VPS8	0	0	-0.0495387	0.132622	0.723096	0	NA
VPS9D1	0	0	-0.0362175	0.0444373	0	0	NA
VPS9D1-AS1	0	0	-0.0017401	0.0240162	0	0	NA
VPS9D1.AS1	0	0	-0.00326032	0.0134426	0	0	NA
VRK1	0	0	-7.22191e-05	0.239634	6.55704	0	NA
VRK2	0	0	-0.0287548	0.201373	9.2236	0	-1
VRK3	0	0	-0.00864863	0.171946	5.90414	0	NA
VRTN	0	0	0.000111721	0.000460637	0	0	NA
VSIG1	0	0	0.000314614	0.00919402	0	0	NA
VSIG10	0	0	0.0262876	0.128196	7.3743	0	NA
VSIG10L	0	0	0.00501544	0.0242278	0	0	NA
VSIG10L2	0	0	-0.000104096	0.0004292	0	0	NA
VSIG2	0	0	0.00162471	0.0075641	0	0	NA
VSIG4	0	0	-0.00658459	0.00841572	0	0	1
VSIG8	0	0	-0.000463672	0.0143286	0	0	NA
VSNL1	0	0	-0.00144928	0.00238721	0	0	NA
VSTM1	0	0	-0.0460749	0.109406	4.22788	0	NA
VSTM2A	0	0	0.000245053	0.00101038	0	0	NA
VSTM2A-OT1	0	0	0	0	0	0	NA
VSTM2B	0	0	0.000255765	0.001287	0	0	NA
VSTM2L	0	0	-0.000219806	0.00147064	0	0	NA
VSTM4	0	0	-0.0102887	0.0190342	0	0	NA
VSTM5	0	0	0.00019798	0.00108509	0	0	NA
VSX1	0	0	-0.000138221	0.000530474	0	0	NA
VSX2	0	0	-7.2881e-05	0.000217846	0	0	NA
VTA1	0	0	-0.04567	0.168184	4.83467	0	NA
VTCN1	0	0	9.08912e-05	0.000374754	0	0	NA
VTI1A	0	0	0.0125192	0.204829	3.56423	0	NA
VTI1B	0	0	0.000738017	0.163693	4.15933	0	NA
VTN	0	0	-0.000298994	0.000773847	0	0	NA
VWA1	0	0	0.0122175	0.0629896	0	0	NA
VWA2	0	0	0.0449082	0.0731035	0	0	NA
VWA3A	0	0	-5.03225e-05	0.000735547	0	0	NA
VWA3B	0	0	0.00277211	0.0138938	0	0	NA
VWA5A	0	0	0.046938	0.171305	2.22579	0	NA
VWA5B1	0	0	9.9198e-05	0.00132847	0	0	NA
VWA5B2	0	0	0.00136147	0.0063924	0	0	NA
VWA7	0	0	0.0126735	0.0304473	0	0	NA
VWA8	0	0	-0.041564	0.0850461	0	0	NA
VWA8-AS1	0	0	-0.000821366	0.00112081	0	0	NA
VWA8.AS1	0	0	-0.000159814	0.000658931	0	0	NA
VWC2	0	0	7.76709e-05	0.000320246	0	0	NA
VWC2L	0	0	-0.000592272	0.00134347	0	0	NA
VWC2L-IT1	0	0	0	0	0	0	NA
VWCE	0	0	-0.0154043	0.0189971	0	0	NA
VWF	0	0	0.0361923	0.122526	0.655261	0	NA
VXN	0	0	-0.00306008	0.0053154	0	0	NA
WAC	0	0	-0.0201355	0.211928	1.89664	0	NA
WAC-AS1	0	0	0.037048	0.198943	5.47155	0	NA
WAC.AS1	0	0	0.00383285	0.0158033	0	0	NA
WAKMAR2	0	0	-0.0100081	0.141211	4.01232	0	NA
WAPL	0	0	-0.0318591	0.156861	0.824022	0	NA
WARS	0	0	-0.120802	0.159895	9.18947	0	1
WARS2	0	0	-0.0396947	0.0815326	0	0	NA
WARS2-AS1	0	0	-0.00260305	0.071798	0	0	NA
WARS2-IT1	0	0	0.00212534	0.00950242	0	0	NA
WARS2.IT1	0	0	9.70123e-05	0.000399992	0	0	NA
WAS	0	0	-0.0741775	0.180537	9.28796	0	-1
WASF1	0	0	0.0510155	0.141229	2.10862	0	-1
WASF3	0	0	-0.000496602	0.00957866	0	0	NA
WASF3-AS1	0	0	-0.000448649	0.00090344	0	0	NA
WASF3.AS1	0	0	-4.46017e-05	0.000183897	0	0	NA
WASHC2A	0	0	-0.126505	0.139257	1.69108	0	NA
WASHC2C	0	0	-0.135294	0.138727	3.90212	0	NA
WASHC3	0	0	-0.00692057	0.218079	2.40926	0	NA
WASHC4	0	0	-0.0826575	0.290587	8.49907	0	NA
WASHC5	0	0	-0.0545698	0.140702	1.04902	0	NA
WASHC5-AS1	0	0	-1.03248e-05	4.25704e-05	0	0	NA
WASHC5.AS1	0	0	-5.30084e-05	0.000218559	0	0	NA
WASIR1	0	0	0.035414	0.0814754	0.294238	0	NA
WASIR2	0	0	0.0235887	0.0798477	0	0	NA
WASL	0	0	0.0499738	0.148214	3.43206	0	NA
WBP1	0	0	0.0783274	0.188334	3.63484	0	NA
WBP11	0	0	0.0461216	0.179699	5.5158	0	NA
WBP1L	0	0	-0.0428814	0.125662	0	0	NA
WBP2	0	0	-0.0266153	0.116476	0.592247	0	NA
WBP2NL	0	0	-0.00648102	0.0640083	0	0	NA
WBP4	0	0	-0.0323516	0.198808	5.58637	0	NA
WDCP	0	0	0.00815448	0.0786311	4.11267	0	NA
WDFY1	0	0	-0.111303	0.197565	6.55598	0	1
WDFY3	0	0	-0.0262165	0.114539	1.18439	0	1
WDFY3-AS1	0	0	-0.00156501	0.00515912	0	0	NA
WDFY3-AS2	0	0	0.00641129	0.0414114	0	0	NA
WDFY3.AS1	0	0	1.58042e-05	6.51622e-05	0	0	NA
WDFY4	0	0	-0.0780906	0.0926382	0	0	1
WDPCP	0	0	-0.0349452	0.13068	1.33801	0	NA
WDR1	0	0	-0.0520544	0.265337	5.77643	0	NA
WDR11	0	0	-0.0837662	0.174012	4.14123	0	NA
WDR11-AS1	0	0	-0.000856975	0.0237235	0	0	NA
WDR11.AS1	0	0	-8.87991e-05	0.000366128	0	0	NA
WDR13	0	0	-0.0507162	0.140348	2.37529	0	-1
WDR17	0	0	0.0309097	0.051484	0	0	NA
WDR18	0	0	-0.0820536	0.163939	5.38737	0	NA
WDR19	0	0	-0.0397034	0.0810188	0	0	NA
WDR20	0	0	0.0519545	0.305067	3.97154	0	NA
WDR24	0	0	-0.0326073	0.0284356	0	0	NA
WDR25	0	0	-0.00885733	0.047901	0	0	NA
WDR26	0	0	-0.119287	0.18659	4.14125	0	1
WDR27	0	0	-0.0047431	0.132345	4.24582	0	NA
WDR3	0	0	-0.000540254	0.165319	2.53465	0	NA
WDR31	0	0	-0.00268149	0.0472879	0	0	NA
WDR33	0	0	-0.113902	0.269202	3.98474	0	NA
WDR35	0	0	-0.0224026	0.128347	0	0	NA
WDR36	0	0	0.03133	0.219911	3.47738	0	NA
WDR37	0	0	-0.0283968	0.121319	0.899807	0	NA
WDR38	0	0	-7.01835e-05	0.000246937	0	0	NA
WDR4	0	0	-0.0231295	0.0947004	1.4405	0	-2
WDR41	0	0	-0.157788	0.151217	7.18361	0	NA
WDR44	0	0	-0.0201181	0.131164	1.04122	0	NA
WDR45	0	0	0.0380888	0.117515	0	0	NA
WDR45B	0	0	0.0408755	0.186173	7.7517	0	NA
WDR47	0	0	-0.0436616	0.070977	0	0	NA
WDR49	0	0	-0.0913488	0.163712	2.91542	0	-1
WDR5	0	0	-0.0355184	0.149602	0.708222	0	-1
WDR53	0	0	-0.00518804	0.0563281	0	0	NA
WDR54	0	0	0.0241208	0.139339	3.131	0	-1
WDR55	0	0	-0.00361413	0.150001	1.85122	0	NA
WDR59	0	0	-0.0263385	0.118125	0	0	NA
WDR5B	0	0	0.0039489	0.0709322	0	0	NA
WDR6	0	0	-0.00141639	0.163742	1.38912	0	NA
WDR60	0	0	-0.0943531	0.193211	3.38955	0	NA
WDR62	0	0	-0.0220704	0.036269	0	0	NA
WDR63	0	0	0.00387941	0.0155216	0	0	NA
WDR64	0	0	0.0103196	0.0381854	0	0	NA
WDR66	0	0	-0.0106938	0.0163249	0	0	NA
WDR7	0	0	-0.0352459	0.0949537	0	0	NA
WDR7-OT1	0	0	0	0	0	0	NA
WDR70	0	0	-0.0438724	0.246919	7.42216	0	NA
WDR72	0	0	-0.000219323	0.000802539	0	0	NA
WDR73	0	0	-0.0178309	0.178949	3.93552	0	NA
WDR74	0	0	-0.0353096	0.151629	2.85405	0	NA
WDR75	0	0	-0.086437	0.118466	0.978196	0	NA
WDR77	0	0	-0.0326051	0.0985823	0	0	NA
WDR78	0	0	-0.0175533	0.0283584	0	0	NA
WDR81	0	0	-0.0446851	0.0903499	0	0	NA
WDR83	0	0	-0.0235329	0.090828	0	0	NA
WDR83OS	0	0	0.0873637	0.18643	2.0615	0	NA
WDR86	0	0	-0.0301532	0.133343	3.03565	0	NA
WDR86-AS1	0	0	-0.0152794	0.0442879	0	0	NA
WDR87	0	0	0.000193246	0.00204856	0	0	NA
WDR88	0	0	-0.000182522	0.00122688	0	0	NA
WDR89	0	0	-0.0032093	0.104458	0	0	NA
WDR90	0	0	-0.026107	0.0599124	0	0	NA
WDR91	0	0	-0.019797	0.0933881	2.1095	0	NA
WDR92	0	0	-0.0972235	0.0795553	0	0	NA
WDR93	0	0	-0.00154801	0.0111916	0	0	NA
WDR97	0	0	-0.00100154	0.0299714	0	0	NA
WDSUB1	0	0	-0.0458296	0.125896	3.4603	0	NA
WDTC1	0	0	-0.0248251	0.104173	0	0	NA
WDYHV1	0	0	0.040396	0.274428	4.9703	0	NA
WEE2	0	0	-0.000188219	0.00162873	0	0	NA
WEE2-AS1	0	0	-0.00963707	0.0266453	0	0	NA
WEE2.AS1	0	0	0.00113312	0.00467198	0	0	NA
WFDC1	0	0	-0.00184782	0.0365432	0	0	NA
WFDC10A	0	0	1.13606e-05	4.68412e-05	0	0	NA
WFDC10B	0	0	-9.47211e-05	0.000988267	0	0	NA
WFDC11	0	0	-0.000129778	0.000535088	0	0	NA
WFDC12	0	0	6.08886e-05	0.00025105	0	0	NA
WFDC13	0	0	-0.00011462	0.000365291	0	0	NA
WFDC2	0	0	0.00750056	0.0411787	0	0	NA
WFDC3	0	0	-0.00543435	0.00468045	0	0	NA
WFDC5	0	0	-3.19748e-05	0.000131836	0	0	NA
WFDC6	0	0	0	0	0	0	NA
WFDC8	0	0	-0.000639289	0.00255722	0	0	NA
WFDC9	0	0	5.50668e-05	0.000227046	0	0	NA
WFIKKN1	0	0	-0.00430715	0.0042673	0	0	NA
WFIKKN2	0	0	1.85752e-05	0.000222022	0	0	NA
WFS1	0	0	-0.00448849	0.00815556	0	0	NA
WHAMM	0	0	-0.0889285	0.16342	1.35922	0	NA
WHRN	0	0	0.00852906	0.0401815	0	0	NA
WIF1	0	0	0.00532754	0.0169131	0	0	NA
WIPF1	0	0	-0.0329526	0.342387	8.24823	0	NA
WIPF2	0	0	-0.0278048	0.132268	1.53364	0	NA
WIPF3	0	0	-0.00625481	0.0140038	0	0	NA
WIPI1	0	0	-0.0111285	0.0678327	0	0	NA
WISP1	0	0	-0.000150721	0.000621439	0	0	NA
WISP2	0	0	-4.23889e-05	0.000174774	0	0	NA
WISP3	0	0	4.54487e-05	0.00018739	0	0	NA
WIZ	0	0	-0.0251164	0.0863066	0	0	NA
WLS	0	0	-0.00106609	0.00276845	0	0	NA
WNK1	0	0	-0.0555705	0.220466	5.51336	0	NA
WNK2	0	0	-0.000394791	0.00120096	0	0	NA
WNK3	0	0	0.00715181	0.0184074	0	0	NA
WNK4	0	0	-0.00084642	0.00144992	0	0	NA
WNT1	0	0	-0.000646404	0.00110621	0	0	NA
WNT10A	0	0	0.0018987	0.0142346	0	0	NA
WNT10B	0	0	-0.00334239	0.00639763	0	0	NA
WNT11	0	0	0.00118835	0.0126336	0	0	NA
WNT16	0	0	0.000107486	0.0005345	0	0	NA
WNT2	0	0	-0.000325301	0.00134125	0	0	NA
WNT2B	0	0	-0.0084926	0.0443129	0	0	NA
WNT3	0	0	-0.000166077	0.00101144	0	0	NA
WNT3A	0	0	-0.000130936	0.00122138	0	0	NA
WNT4	0	0	-0.000545634	0.0012139	0	0	NA
WNT5A	0	0	-0.000205815	0.000758016	0	0	NA
WNT5A-AS1	0	0	0	0	0	0	NA
WNT5A.AS1	0	0	7.97472e-05	0.000328806	0	0	NA
WNT5B	0	0	-0.00303081	0.00545533	0	0	NA
WNT6	0	0	-0.0119033	0.0271374	0	0	NA
WNT7A	0	0	-0.000422623	0.00756725	0	0	NA
WNT7B	0	0	0.00125456	0.0168768	0	0	NA
WNT8A	0	0	0.00487052	0.0190295	0	0	NA
WNT8B	0	0	-2.06504e-05	0.00078034	0	0	NA
WNT9A	0	0	-0.00200664	0.00379652	0	0	NA
WNT9B	0	0	-0.000132412	0.000346095	0	0	NA
WRAP53	0	0	-0.022019	0.0705755	0	0	NA
WRAP73	0	0	-0.0481314	0.0930767	0	0	NA
WRB	0	0	9.52646e-05	0.000392786	0	0	NA
WRN	0	0	-0.0284915	0.139868	1.598	0	NA
WRNIP1	0	0	0.0395465	0.194982	10.241	0	NA
WSB2	0	0	0.0108594	0.261384	2.45433	0	NA
WSCD1	0	0	0.000183972	0.00108336	0	0	NA
WSCD2	0	0	-7.19142e-05	0.000400647	0	0	NA
WSPAR	0	0	5.11533e-05	0.00021091	0	0	NA
WT1	0	0	-0.0480369	0.130572	1.5783	0	NA
WT1-AS	0	0	-0.0015292	0.165113	1.6674	0	NA
WTIP	0	0	0.00145238	0.0163068	0	0	NA
WWC1	0	0	-0.00117429	0.00215176	0	0	NA
WWC2	0	0	0.0395425	0.0949275	0	0	NA
WWC2-AS1	0	0	-5.72793e-05	0.000161908	0	0	NA
WWC2-AS2	0	0	-0.00139496	0.00439914	0	0	NA
WWC2.AS2	0	0	0.000116903	0.000482005	0	0	NA
WWC3	0	0	0.0395364	0.151159	3.94419	0	NA
WWC3-AS1	0	0	-0.000972434	0.002371	0	0	NA
WWC3.AS1	0	0	-7.98641e-05	0.000329288	0	0	NA
WWOX	0	0	-0.0197908	0.129252	3.7749	0	NA
WWOX-AS1	0	0	-0.000291865	0.000410758	0	0	NA
WWP1	0	0	-0.0695104	0.131926	2.23164	0	NA
WWP2	0	0	-0.0412827	0.0998725	0.848383	0	NA
WWTR1	0	0	0.00620806	0.0219894	0	0	NA
WWTR1-AS1	0	0	-1.15643e-05	4.76807e-05	0	0	NA
WWTR1-IT1	0	0	-6.91568e-05	0.000219612	0	0	NA
WWTR1.AS1	0	0	-0.000105601	0.000435405	0	0	NA
XAB2	0	0	-0.0495185	0.121706	0.569095	0	NA
XACT	0	0	0.0133256	0.0620272	0	0	NA
XAGE1A	0	0	0	0	0	0	NA
XAGE1B	0	0	3.50666e-05	0.000144583	0	0	NA
XAGE2	0	0	-0.000528512	0.00135764	0	0	NA
XAGE3	0	0	0	0	0	0	NA
XAGE5	0	0	1.77824e-05	7.33187e-05	0	0	NA
XBP1	0	0	0.0415711	0.284846	7.53584	0	NA
XCL1	0	0	-0.00048173	0.01053	0	0	NA
XCL2	0	0	0.0376437	0.155676	0	0	NA
XCR1	0	0	-0.000113743	0.000321283	0	0	1
XDH	0	0	-0.00077924	0.00463204	0	0	NA
XG	0	0	-0.00533019	0.0114364	0	0	NA
XIAP	0	0	0.0405049	0.180935	1.08067	0	NA
XIAP-AS1	0	0	-0.000331661	0.000658622	0	0	NA
XIRP1	0	0	7.19803e-05	0.000296782	0	0	NA
XIRP2	0	0	0.0299545	0.0909168	0	0	1
XIRP2-AS1	0	0	0	0	0	0	NA
XIRP2.AS1	0	0	6.6202e-05	0.000272958	0	0	NA
XK	0	0	-0.0168802	0.0486324	0	0	1
XKR3	0	0	0.021611	0.106943	0.515722	0	NA
XKR4	0	0	-0.000182253	0.00486553	0	0	NA
XKR5	0	0	-0.00231515	0.00396375	0	0	NA
XKR6	0	0	0.0158553	0.073183	0	0	NA
XKR7	0	0	0.000275137	0.00146842	0	0	NA
XKR8	0	0	0.000165721	0.094064	1.33062	0	NA
XKR9	0	0	0.00590673	0.0179093	0	0	NA
XKRX	0	0	-0.00026232	0.00214101	0	0	NA
XPC	0	0	-0.0887502	0.150564	2.56989	0	NA
XPNPEP1	0	0	-0.0589294	0.117603	0	0	NA
XPNPEP2	0	0	-0.00473893	0.0114622	0	0	NA
XPNPEP3	0	0	-0.0791779	0.0915564	0	0	NA
XPO4	0	0	-0.00956241	0.119051	0.422531	0	NA
XPO5	0	0	0.0133836	0.215166	2.38232	0	NA
XPO6	0	0	-0.0672793	0.165228	4.66216	0	NA
XPO7	0	0	-0.0197012	0.155049	3.21538	0	NA
XPOT	0	0	-0.054879	0.202236	4.256	0	1
XPR1	0	0	-0.058794	0.0970771	0	0	NA
XRCC1	0	0	-0.066326	0.14329	2.51874	0	NA
XRCC3	0	0	0.000890277	0.0751457	0	0	NA
XRCC4	0	0	0.0615896	0.257523	2.82284	0	NA
XRN1	0	0	0.00418327	0.203377	3.33757	0	1
XRN2	0	0	-0.0488388	0.298952	11.9796	0	NA
XRRA1	0	0	-0.0667222	0.16661	3.39905	0	NA
XXYLT1	0	0	-0.0287701	0.0749207	0	0	NA
XXYLT1-AS1	0	0	0	0	0	0	NA
XXYLT1.AS1	0	0	2.23276e-05	9.20591e-05	0	0	NA
XXYLT1.AS2	0	0	0.00504384	0.0207963	0	0	NA
XYLB	0	0	-0.0139307	0.0302616	0	0	NA
XYLT1	0	0	-0.0377084	0.147271	6.06502	0	NA
XYLT2	0	0	-0.0304777	0.075564	0	0	NA
YAE1	0	0	-0.00331665	0.0953047	0.500359	0	NA
YAF2	0	0	-0.0565975	0.17195	2.58248	0	NA
YAP1	0	0	0.00347514	0.0227738	0	0	NA
YARS	0	0	-0.0296107	0.195883	8.85121	0	-1
YARS2	0	0	-0.0391433	0.103683	0.569095	0	NA
YBEY	0	0	0.0318788	0.0903703	0	0	NA
YBX2	0	0	-0.00215925	0.00575187	0	0	NA
YDJC	0	0	0.0192091	0.217021	2.28723	0	-2
YEATS2	0	0	-0.0694943	0.109183	0.671227	0	NA
YEATS2-AS1	0	0	-0.00252028	0.0032089	0	0	NA
YEATS2.AS1	0	0	0.000108987	0.000449364	0	0	NA
YEATS4	0	0	-0.0853507	0.152929	4.32159	0	NA
YIF1A	0	0	-0.036295	0.173751	0.829191	0	NA
YIF1B	0	0	-0.0992855	0.150832	7.90234	0	-1
YIPF1	0	0	0.0288549	0.264198	3.64443	0	NA
YIPF2	0	0	-0.0146349	0.134336	4.52467	0	NA
YIPF3	0	0	-0.0535203	0.254598	5.80032	0	NA
YIPF4	0	0	-0.105687	0.280277	11.6192	0	NA
YIPF5	0	0	-0.0497901	0.11123	0	0	NA
YIPF6	0	0	0.0185296	0.232754	2.01409	0	NA
YIPF7	0	0	-0.000180862	0.000662778	0	0	NA
YJEFN3	0	0	-0.0297101	0.0398456	0	0	NA
YJU2	0	0	0.0242292	0.116538	0	0	NA
YKT6	0	0	-0.0968131	0.0629182	0	0	NA
YLPM1	0	0	-0.171729	0.134812	6.45855	0	NA
YME1L1	0	0	-0.0819973	0.201682	7.37723	0	NA
YOD1	0	0	-0.0344334	0.104503	0	0	NA
YPEL1	0	0	-0.0332013	0.179404	5.33725	0	NA
YPEL2	0	0	-0.0758489	0.218825	8.62135	0	1
YPEL4	0	0	0.0219725	0.08134	2.3969	0	NA
YRDC	0	0	0.0193962	0.149306	5.84219	0	NA
YTHDC1	0	0	-0.0153484	0.251866	7.96176	0	NA
YTHDC2	0	0	-0.0453508	0.117829	0.520425	0	NA
YTHDF1	0	0	0.0040427	0.129773	0.308599	0	NA
YTHDF3	0	0	-0.0749833	0.138307	1.17868	0	NA
YTHDF3-AS1	0	0	0.00526785	0.122428	1.42759	0	NA
YTHDF3.AS1	0	0	0.000820916	0.00338472	0	0	NA
YY1	0	0	-0.0634611	0.143101	4.67744	0	NA
YY1AP1	0	0	-0.00968343	0.243734	1.8916	0	NA
YY2	0	0	0.00034723	0.0373305	0	0	NA
Z68323.1	0	0	-0.000199531	0.000682568	0	0	NA
Z68871.1	0	0	-0.00650369	0.014817	0	0	NA
Z69666.1	0	0	-0.00365803	0.00481778	0	0	NA
Z69706.1	0	0	-0.00664533	0.0132614	0	0	NA
Z69720.1	0	0	-0.00387007	0.0243251	0	0	NA
Z69733.1	0	0	-0.000726873	0.00116022	0	0	NA
Z70719.1	0	0	0.000409666	0.00185739	0	0	NA
Z72006.1	0	0	3.93536e-05	0.000162259	0	0	NA
Z73420.1	0	0	-0.00197414	0.0054932	0	0	NA
Z73429.1	0	0	-5.53053e-05	0.000178765	0	0	NA
Z73495.1	0	0	0	0	0	0	NA
Z80897.1	0	0	-0.000242358	0.000831268	0	0	NA
Z80897.2	0	0	-1.13614e-05	4.68444e-05	0	0	NA
Z82173.1	0	0	0	0	0	0	NA
Z82180.1	0	0	0	0	0	0	NA
Z82185.1	0	0	-3.27755e-05	0.000135137	0	0	NA
Z82186.1	0	0	0.000227989	0.000940023	0	0	NA
Z82188.2	0	0	-6.92085e-05	0.000225833	0	0	NA
Z82195.3	0	0	-0.00366453	0.00725444	0	0	NA
Z82196.1	0	0	4.48789e-05	0.000185041	0	0	NA
Z82196.2	0	0	5.92933e-05	0.000244473	0	0	NA
Z82198.1	0	0	-7.3541e-06	3.03217e-05	0	0	NA
Z82198.2	0	0	2.15774e-06	8.89658e-06	0	0	NA
Z82202.1	0	0	0.000255164	0.00105207	0	0	NA
Z82202.2	0	0	-3.98379e-05	0.000164256	0	0	NA
Z82206.1	0	0	-0.00352119	0.0323329	0	0	NA
Z82214.1	0	0	5.19206e-05	0.000214074	0	0	NA
Z82214.2	0	0	-1.3402e-05	5.52579e-05	0	0	NA
Z82215.1	0	0	-0.0124898	0.053659	0	0	NA
Z82217.1	0	0	0.00166621	0.01761	0	0	NA
Z82243.1	0	0	-0.000747773	0.00194695	0	0	NA
Z82244.1	0	0	-8.05503e-05	0.000310942	0	0	NA
Z82244.2	0	0	-0.000308586	0.000623979	0	0	NA
Z82246.1	0	0	-4.70861e-05	0.000194141	0	0	NA
Z82249.1	0	0	-4.60312e-05	0.00013166	0	0	NA
Z83745.1	0	0	-0.000998411	0.0338747	0	0	NA
Z83818.2	0	0	0	0	0	0	NA
Z83839.2	0	0	-3.81209e-05	0.000157176	0	0	NA
Z83843.1	0	0	-0.0343255	0.115329	0.126842	0	NA
Z83844.2	0	0	-0.000619629	0.0029692	0	0	NA
Z83847.1	0	0	0.00306846	0.0325427	0	0	NA
Z83851.1	0	0	-0.000194264	0.000800972	0	0	NA
Z83851.2	0	0	0.000171436	0.000706848	0	0	NA
Z84468.1	0	0	0	0	0	0	NA
Z84468.2	0	0	0	0	0	0	NA
Z84484.1	0	0	0.0038522	0.0159322	0	0	NA
Z84485.1	0	0	-0.000245475	0.06423	0	0	NA
Z84486.1	0	0	0	0	0	0	NA
Z84488.1	0	0	-0.000186566	0.000339815	0	0	NA
Z85994.1	0	0	6.47223e-05	0.000266857	0	0	NA
Z85996.2	0	0	-0.000154584	0.000604963	0	0	NA
Z85996.3	0	0	-0.00107271	0.00127333	0	0	NA
Z86062.2	0	0	-9.73503e-05	0.000401385	0	0	NA
Z92544.1	0	0	-0.000953139	0.000914385	0	0	NA
Z92544.2	0	0	-0.00126077	0.0180288	0	0	NA
Z93020.1	0	0	0.000394666	0.00177677	0	0	NA
Z93022.1	0	0	-0.000896332	0.00248574	0	0	NA
Z93241.1	0	0	0.0730254	0.19738	4.06781	0	NA
Z93403.1	0	0	-0.000241701	0.000996559	0	0	NA
Z93930.2	0	0	0.0249557	0.128618	2.7388	0	NA
Z93930.3	0	0	0.0199103	0.0460464	0	0	NA
Z93943.1	0	0	-0.008735	0.00739733	0	0	NA
Z94057.1	0	0	0.000154607	0.000637463	0	0	NA
Z94160.1	0	0	-6.4037e-05	0.000264031	0	0	NA
Z94160.2	0	0	-0.000238633	0.000651893	0	0	NA
Z94277.1	0	0	-4.98479e-05	0.000123618	0	0	NA
Z94721.1	0	0	-0.00221082	0.00165987	0	0	NA
Z94721.3	0	0	-0.0134841	0.0583386	0	0	NA
Z95114.1	0	0	0.0011277	0.00587669	0	0	NA
Z95114.2	0	0	-0.00234194	0.00559683	0	0	NA
Z95114.4	0	0	-0.00169789	0.00260038	0	0	NA
Z95115.1	0	0	-0.00926927	0.0464732	0	0	NA
Z95115.2	0	0	-0.000420852	0.000761027	0	0	NA
Z95118.2	0	0	-0.00155455	0.00241638	0	0	NA
Z95331.1	0	0	0.0116602	0.137935	0.919206	0	NA
Z95624.1	0	0	-0.000131052	0.00054034	0	0	NA
Z96074.1	0	0	-9.81295e-05	0.000404598	0	0	NA
Z97055.2	0	0	0.000522785	0.0143094	0	0	NA
Z97056.1	0	0	-0.000237523	0.000979332	0	0	NA
Z97056.2	0	0	-9.92661e-05	0.000409285	0	0	NA
Z97056.3	0	0	0	0	0	0	NA
Z97192.1	0	0	-0.0125622	0.0320564	0	0	NA
Z97192.2	0	0	-0.000204653	0.0246559	0	0	NA
Z97192.3	0	0	-0.0742819	0.15949	2.3021	0	NA
Z97192.4	0	0	-0.00149787	0.00249511	0	0	NA
Z97198.1	0	0	-1.86572e-06	0.000109697	0	0	NA
Z97200.1	0	0	-6.2591e-05	0.000143141	0	0	NA
Z97205.1	0	0	-0.000151556	0.000358295	0	0	NA
Z97205.2	0	0	0.00958202	0.0387259	0	0	NA
Z97206.2	0	0	-5.11617e-05	0.000210945	0	0	NA
Z97353.2	0	0	-0.00110084	0.00147119	0	0	NA
Z97652.1	0	0	-0.000196548	0.000554079	0	0	NA
Z97653.1	0	0	-0.00185977	0.00754276	0	0	NA
Z97832.2	0	0	-0.00733227	0.0146687	0	0	NA
Z97986.1	0	0	-0.000165467	0.000342238	0	0	NA
Z97987.1	0	0	-0.00016431	0.000677466	0	0	NA
Z97989.1	0	0	-0.0135016	0.0114896	0	0	NA
Z98200.1	0	0	0.000698658	0.00984495	0	0	NA
Z98257.1	0	0	-0.00112375	0.00327814	0	0	NA
Z98257.2	0	0	0.00011782	0.000485783	0	0	NA
Z98259.1	0	0	-9.26356e-05	0.000381946	0	0	NA
Z98259.2	0	0	3.38963e-05	0.000139758	0	0	NA
Z98259.3	0	0	-0.000124371	0.000512796	0	0	NA
Z98742.1	0	0	-0.000144982	0.000549213	0	0	NA
Z98742.4	0	0	0.00399456	0.0241425	0	0	NA
Z98745.1	0	0	-0.00192995	0.00488354	0	0	NA
Z98745.2	0	0	-0.0068665	0.0248551	0	0	NA
Z98747.1	0	0	0	0	0	0	NA
Z98749.1	0	0	-0.00121862	0.00146644	0	0	NA
Z98752.1	0	0	-0.000789766	0.00261839	0	0	NA
Z98752.4	0	0	0.0120697	0.0377467	0	0	NA
Z98880.1	0	0	0	0	0	0	NA
Z98884.1	0	0	-0.000469215	0.0105906	0	0	NA
Z98884.2	0	0	-0.00191017	0.00203196	0	0	NA
Z98885.2	0	0	0.0125978	0.0478896	0	0	NA
Z98885.3	0	0	-0.00612118	0.0337072	0	0	NA
Z98886.1	0	0	-0.000301549	0.000547391	0	0	NA
Z98949.1	0	0	8.72576e-05	0.000392701	0	0	NA
Z98949.3	0	0	8.08575e-05	0.000333384	0	0	NA
Z99127.1	0	0	-0.000272309	0.000405451	0	0	NA
Z99127.4	0	0	0.0564141	0.17035	4.8476	0	NA
Z99289.1	0	0	-0.000171542	0.000365778	0	0	NA
Z99289.2	0	0	8.92851e-05	0.000368132	0	0	NA
Z99289.3	0	0	-3.09324e-05	0.000127538	0	0	NA
Z99496.2	0	0	-4.18089e-05	0.000172382	0	0	NA
Z99572.1	0	0	-0.0253825	0.0329892	0	0	NA
Z99716.1	0	0	0	0	0	0	NA
Z99716.2	0	0	-0.0028113	0.00183894	0	0	NA
Z99755.2	0	0	0	0	0	0	NA
Z99756.1	0	0	-0.000218116	0.000748233	0	0	NA
Z99758.1	0	0	-9.38633e-05	0.000212547	0	0	NA
Z99774.1	0	0	0.00388535	0.0177535	0	0	NA
Z99916.1	0	0	-1.25474e-05	5.17344e-05	0	0	NA
Z99916.3	0	0	-2.89176e-05	0.000545358	0	0	NA
Z99943.1	0	0	0.000257512	0.00151575	0	0	NA
ZACN	0	0	-0.000593864	0.00227886	0	0	NA
ZADH2	0	0	-0.0387435	0.146627	2.67818	0	NA
ZAN	0	0	-0.00331073	0.00509911	0	0	NA
ZAP70	0	0	-0.00699317	0.0700288	0	0	NA
ZAR1	0	0	-0.000309515	0.000778187	0	0	NA
ZAR1L	0	0	0.0316457	0.133509	2.77515	0	NA
ZBBX	0	0	-0.000199416	0.000780659	0	0	NA
ZBED1	0	0	-0.0513724	0.17961	7.15444	0	NA
ZBED2	0	0	-0.000334338	0.00103841	0	0	NA
ZBED3-AS1	0	0	0.0141082	0.095828	2.57052	0	NA
ZBED3.AS1	0	0	-0.00187779	0.00774232	0	0	NA
ZBED4	0	0	-0.0701795	0.135361	2.20787	0	NA
ZBED5	0	0	0.0159189	0.174272	0.880517	0	NA
ZBED5-AS1	0	0	-0.0283112	0.0860351	0	0	NA
ZBED5.AS1	0	0	0.00111223	0.00458585	0	0	NA
ZBED6	0	0	0.01102	0.0774171	0	0	NA
ZBED6CL	0	0	0.00306406	0.0471301	0	0	NA
ZBED8	0	0	-0.0132856	0.0188692	0	0	NA
ZBED9	0	0	0.0133184	0.0422425	0	0	NA
ZBP1	0	0	0.00773981	0.0328343	0	0	NA
ZBTB1	0	0	-0.018678	0.187287	4.22653	0	NA
ZBTB10	0	0	0.101465	0.145117	5.62086	0	1
ZBTB11	0	0	-0.0301627	0.145776	4.4053	0	NA
ZBTB11.AS1	0	0	0.000359158	0.00148084	0	0	NA
ZBTB12	0	0	-0.00400805	0.0268564	0	0	NA
ZBTB16	0	0	0.107738	0.330482	12.8777	0	NA
ZBTB17	0	0	0.0235045	0.0717129	0	0	NA
ZBTB18	0	0	-0.0482172	0.110257	0.376915	0	NA
ZBTB2	0	0	-0.0178536	0.0554674	0	0	NA
ZBTB20-AS1	0	0	0.00340722	0.0180294	0	0	NA
ZBTB20-AS2	0	0	0.0122	0.0418153	0	0	NA
ZBTB20-AS3	0	0	-0.000194395	0.000389254	0	0	NA
ZBTB20-AS4	0	0	-0.0040734	0.0108412	0	0	NA
ZBTB20-AS5	0	0	-0.00584903	0.0246399	0	0	NA
ZBTB20.AS1	0	0	8.67091e-05	0.000357511	0	0	NA
ZBTB20.AS2	0	0	-5.4327e-05	0.000223996	0	0	NA
ZBTB20.AS4	0	0	0.000305084	0.0012579	0	0	NA
ZBTB20.AS5	0	0	8.87175e-05	0.000365792	0	0	NA
ZBTB22	0	0	0.0428088	0.089885	1.28266	0	NA
ZBTB24	0	0	0.00657188	0.277709	3.96346	0	NA
ZBTB25	0	0	-0.0602918	0.140404	2.6777	0	NA
ZBTB26	0	0	0.0158143	0.0888322	1.85777	0	NA
ZBTB3	0	0	0.000929671	0.0427279	0	0	NA
ZBTB32	0	0	0.00325028	0.0178543	0	0	NA
ZBTB33	0	0	-0.0307939	0.133034	1.14342	0	NA
ZBTB34	0	0	-0.0369099	0.0833818	0	0	NA
ZBTB37	0	0	-0.0206063	0.181496	1.83018	0	NA
ZBTB38	0	0	0.0438555	0.235165	11.6185	0	NA
ZBTB39	0	0	0.00127702	0.061592	0	0	NA
ZBTB4	0	0	0.0261181	0.156675	4.48734	0	NA
ZBTB40	0	0	-0.073955	0.077441	0	0	NA
ZBTB40-IT1	0	0	-2.17113e-05	8.95181e-05	0	0	NA
ZBTB41	0	0	-0.0388099	0.147095	2.44745	0	NA
ZBTB42	0	0	0.00370933	0.0481538	0	0	NA
ZBTB43	0	0	-0.0797992	0.186787	1.8422	0	NA
ZBTB44	0	0	-0.116832	0.28596	8.92661	0	NA
ZBTB44-DT	0	0	-0.00436997	0.00790153	0	0	NA
ZBTB45	0	0	-0.0151537	0.0626777	0	0	NA
ZBTB46	0	0	-0.0223412	0.118857	0.919042	0	NA
ZBTB46-AS1	0	0	-0.000689608	0.00113685	0	0	NA
ZBTB46.AS1	0	0	0.000113545	0.000468157	0	0	NA
ZBTB47	0	0	-0.0201475	0.0289647	0	0	NA
ZBTB48	0	0	-0.024156	0.150084	2.62087	0	NA
ZBTB49	0	0	-0.0165755	0.0471916	0	0	NA
ZBTB5	0	0	0.00324344	0.0865906	0	0	NA
ZBTB6	0	0	0.0155076	0.105828	0	0	NA
ZBTB7B	0	0	-0.0479768	0.081896	1.40326	0	NA
ZBTB7C	0	0	-0.000271341	0.000827407	0	0	NA
ZBTB8B	0	0	-0.00188713	0.00274454	0	0	NA
ZBTB8OS	0	0	-0.0460791	0.107453	0	0	NA
ZBTB9	0	0	-0.00882807	0.0374261	0	0	-1
ZC2HC1A	0	0	0.0409235	0.0874749	0	0	NA
ZC2HC1B	0	0	-0.000509735	0.00169885	0	0	NA
ZC2HC1C	0	0	0.000288395	0.0165159	0	0	NA
ZC3H10	0	0	-0.0171274	0.0832212	0	0	NA
ZC3H11A	0	0	-0.023807	0.0476717	0	0	NA
ZC3H11B	0	0	0.00610866	0.0403634	0	0	NA
ZC3H12A	0	0	0.00966244	0.148342	0.839525	0	NA
ZC3H12B	0	0	0.010388	0.0445541	0	0	NA
ZC3H12C	0	0	0.0613546	0.180663	1.8842	0	NA
ZC3H12D	0	0	-0.0226103	0.0408437	0	0	NA
ZC3H14	0	0	-0.00259839	0.271704	11.0131	0	NA
ZC3H15	0	0	-0.0604328	0.261308	10.1345	0	-1
ZC3H3	0	0	0.000398969	0.131335	1.83789	0	1
ZC3H4	0	0	-0.0438467	0.116073	0.641836	0	NA
ZC3H6	0	0	0.0833837	0.240762	7.3084	0	NA
ZC3H7A	0	0	0.0434568	0.304728	8.06088	0	NA
ZC3H7B	0	0	-0.0587692	0.128954	1.40062	0	NA
ZC3H8	0	0	0.0389044	0.206963	12.1146	0	NA
ZC3HAV1	0	0	-0.0640889	0.226237	3.34736	0	NA
ZC3HAV1L	0	0	-0.0218989	0.0445756	0	0	NA
ZC3HC1	0	0	-0.00803847	0.0719242	0	0	NA
ZC4H2	0	0	0.0200582	0.0870864	0.836469	0	NA
ZCCHC10	0	0	0.0395629	0.132753	5.28102	0	NA
ZCCHC12	0	0	-0.000252787	0.00105834	0	0	NA
ZCCHC13	0	0	5.23122e-05	0.000215689	0	0	NA
ZCCHC14	0	0	0.0055474	0.05775	0	0	NA
ZCCHC17	0	0	0.00958239	0.197032	7.8196	0	NA
ZCCHC18	0	0	-0.0154499	0.021482	0	0	NA
ZCCHC2	0	0	-0.00742688	0.12059	0	0	-1
ZCCHC23	0	0	0.000130884	0.000539647	0	0	NA
ZCCHC24	0	0	-0.00418077	0.0393761	0	0	NA
ZCCHC3	0	0	-0.0226189	0.135964	4.27332	0	NA
ZCCHC4	0	0	-0.02257	0.0524439	0	0	NA
ZCRB1	0	0	-0.00952718	0.106946	0	0	NA
ZCWPW1	0	0	-0.00456894	0.108765	0	0	NA
ZCWPW2	0	0	-0.0105977	0.0608141	0	0	NA
ZDBF2	0	0	0.0163004	0.0586407	0	0	NA
ZDHHC1	0	0	-0.0236407	0.045759	0	0	NA
ZDHHC11	0	0	-0.00674884	0.00845178	0	0	NA
ZDHHC11B	0	0	-0.00624567	0.0100036	0	0	NA
ZDHHC12	0	0	-0.145934	0.143059	7.66559	0	NA
ZDHHC13	0	0	0.00866837	0.11655	0.497938	0	NA
ZDHHC14	0	0	-0.0181521	0.083854	0	0	NA
ZDHHC15	0	0	0.00922637	0.0358431	0	0	NA
ZDHHC16	0	0	-0.0128491	0.0997493	0	0	NA
ZDHHC17	0	0	-0.0767969	0.177685	5.66038	0	NA
ZDHHC18	0	0	-0.0521747	0.0634122	0	0	1
ZDHHC19	0	0	-0.00311892	0.00532484	0	0	NA
ZDHHC2	0	0	0.047266	0.309356	10.1826	0	NA
ZDHHC20	0	0	-0.112588	0.169498	7.42357	0	NA
ZDHHC20-IT1	0	0	-0.00080957	0.00126904	0	0	NA
ZDHHC21	0	0	-0.124594	0.201244	8.08619	0	NA
ZDHHC22	0	0	-0.000167221	0.000399462	0	0	NA
ZDHHC23	0	0	-0.0137132	0.21343	3.2764	0	NA
ZDHHC24	0	0	0.00698567	0.219049	7.38848	0	NA
ZDHHC3	0	0	-0.0665334	0.131081	0.567248	0	NA
ZDHHC4	0	0	0.0259295	0.139343	1.32852	0	NA
ZDHHC5	0	0	0.0123776	0.194472	3.15907	0	NA
ZDHHC6	0	0	-0.00828875	0.172963	2.60071	0	NA
ZDHHC7	0	0	-0.0808341	0.111994	0.334222	0	NA
ZDHHC8	0	0	-0.0507053	0.0514155	0	0	NA
ZDHHC9	0	0	-0.0160973	0.0985987	0	0	NA
ZEB1-AS1	0	0	0.0025824	0.09628	0	0	NA
ZEB1.AS1	0	0	0.00325096	0.013404	0	0	NA
ZEB2-AS1	0	0	-0.0343688	0.101614	1.07593	0	NA
ZEB2.AS1	0	0	-0.00238306	0.0098256	0	0	NA
ZER1	0	0	0.00393961	0.161444	1.50741	0	1
ZFAND1	0	0	0.211683	0.237885	16.2816	0	NA
ZFAND2A	0	0	0.0269035	0.186625	4.71394	0	NA
ZFAND2B	0	0	0.109857	0.187094	9.50818	0	NA
ZFAND3	0	0	-0.0865004	0.154711	1.87678	0	NA
ZFAND4	0	0	0.0177062	0.0833258	0	0	NA
ZFAND6	0	0	0.0976368	0.219775	13.216	0	NA
ZFAT	0	0	6.89659e-05	0.0597024	0	0	NA
ZFAT-AS1	0	0	-5.84012e-05	0.000136039	0	0	NA
ZFAT.AS1	0	0	-8.84241e-06	3.64582e-05	0	0	NA
ZFC3H1	0	0	-0.0712408	0.218545	3.52755	0	NA
ZFHX2	0	0	0.0419028	0.13731	4.77616	0	NA
ZFHX2-AS1	0	0	-0.0241457	0.0543936	0	0	NA
ZFHX3	0	0	0.0462934	0.14235	2.82412	0	NA
ZFHX4	0	0	-0.000392305	0.00149296	0	0	NA
ZFHX4-AS1	0	0	-0.000231698	0.000654989	0	0	NA
ZFHX4.AS1	0	0	8.24194e-05	0.000339824	0	0	NA
ZFP1	0	0	0.00823299	0.0905263	1.9533	0	NA
ZFP14	0	0	0.001225	0.162017	5.24761	0	NA
ZFP2	0	0	0.0123942	0.0408574	0	0	NA
ZFP28	0	0	-0.00109147	0.0562955	0	0	NA
ZFP3	0	0	-0.0065029	0.078101	1.60404	0	NA
ZFP30	0	0	0.0028396	0.0903135	0	0	NA
ZFP37	0	0	0.0117242	0.0344755	0	0	NA
ZFP41	0	0	-0.00357053	0.0497617	0	0	NA
ZFP42	0	0	-0.000282654	0.00069411	0	0	NA
ZFP57	0	0	-0.000265533	0.0579045	0	0	NA
ZFP62	0	0	0.0131435	0.131749	0.499446	0	NA
ZFP64	0	0	-0.0475006	0.0536496	0	0	NA
ZFP69	0	0	-0.0159876	0.016821	0	0	NA
ZFP69B	0	0	0.00260579	0.0762342	1.11336	0	NA
ZFP82	0	0	0.0139443	0.0953327	0	0	NA
ZFP90	0	0	-0.00404726	0.105272	0	0	NA
ZFP91	0	0	-0.119307	0.206656	8.63351	0	NA
ZFP92	0	0	-0.00146221	0.0129664	0	0	NA
ZFPL1	0	0	-0.00441396	0.176209	4.72888	0	NA
ZFPM1	0	0	0.019066	0.198336	1.38686	0	NA
ZFPM2	0	0	0.00238092	0.0127686	0	0	NA
ZFPM2-AS1	0	0	-0.000175667	0.000496888	0	0	NA
ZFR	0	0	-0.0980849	0.272512	6.08208	0	NA
ZFR2	0	0	2.2107e-05	0.00262596	0	0	NA
ZFX	0	0	0.00619373	0.155732	0.721739	0	NA
ZFX-AS1	0	0	-0.00214293	0.0058827	0	0	NA
ZFX.AS1	0	0	-1.80617e-05	7.44701e-05	0	0	NA
ZFY	0	0	-0.00461297	0.138362	4.35272	0	NA
ZFY-AS1	0	0	0.000213244	0.0125614	0	0	NA
ZFY.AS1	0	0	0.000106824	0.000440447	0	0	NA
ZFYVE1	0	0	0.00906883	0.120325	0.399537	0	NA
ZFYVE16	0	0	-0.0865595	0.200402	5.34271	0	NA
ZFYVE19	0	0	-0.0174066	0.0587065	0	0	NA
ZFYVE21	0	0	0.0261994	0.17178	4.05672	0	NA
ZFYVE26	0	0	-0.0311309	0.0415473	0	0	NA
ZFYVE27	0	0	-0.0267758	0.0905737	0	0	NA
ZFYVE28	0	0	0.0152279	0.0937243	0.48385	0	NA
ZFYVE9	0	0	-0.00373054	0.0486675	0	0	NA
ZG16	0	0	-0.000162551	0.00057059	0	0	NA
ZG16B	0	0	0.0367858	0.245102	6.42741	0	1
ZGLP1	0	0	-0.00388271	0.0689116	0	0	NA
ZGPAT	0	0	0.0426238	0.177658	4.849	0	NA
ZGRF1	0	0	-0.0273653	0.135616	0.826288	0	NA
ZHX1	0	0	-0.00672178	0.189135	3.36366	0	NA
ZHX1.C8orf76	0	0	-0.000151098	0.000622995	0	0	NA
ZHX2	0	0	0.0550779	0.128341	0.485266	0	NA
ZHX3	0	0	-0.0327842	0.0476734	0	0	-1
ZIC1	0	0	-0.000307849	0.00104678	0	0	NA
ZIC2	0	0	-0.000583135	0.00165432	0	0	NA
ZIC3	0	0	-0.00035842	0.0014778	0	0	NA
ZIC4	0	0	0.000271473	0.00111931	0	0	NA
ZIC4-AS1	0	0	0	0	0	0	NA
ZIC4.AS1	0	0	-1.49401e-05	6.15995e-05	0	0	NA
ZIC5	0	0	-0.000122883	0.000506661	0	0	NA
ZIK1	0	0	0.031435	0.069814	0	0	NA
ZIM2	0	0	-7.80315e-05	0.000862049	0	0	NA
ZIM2.AS1	0	0	0.000133173	0.000549085	0	0	NA
ZIM3	0	0	3.69349e-05	0.000474226	0	0	NA
ZKSCAN2	0	0	-0.0182813	0.0436745	0	0	NA
ZKSCAN2-DT	0	0	-0.0189888	0.0833401	0	0	NA
ZKSCAN2.DT	0	0	0.000387907	0.00159938	0	0	NA
ZKSCAN4	0	0	0.0182027	0.0974042	1.12536	0	NA
ZKSCAN5	0	0	0.00257934	0.0566246	0	0	NA
ZKSCAN7	0	0	0.00430616	0.0461627	0	0	NA
ZKSCAN7-AS1	0	0	-0.000481958	0.00320269	0	0	NA
ZKSCAN7.AS1	0	0	-2.10223e-05	8.66773e-05	0	0	NA
ZKSCAN8	0	0	-0.0395531	0.140469	1.41008	0	NA
ZMAT1	0	0	-0.0428753	0.209564	6.37676	0	NA
ZMAT2	0	0	-0.0842904	0.159169	7.95192	0	NA
ZMAT3	0	0	-0.0869153	0.135371	4.94672	0	2
ZMAT4	0	0	-0.000350996	0.00089387	0	0	NA
ZMAT5	0	0	0.0576543	0.19114	2.51298	0	NA
ZMIZ1	0	0	0.0404938	0.171125	3.80589	0	NA
ZMIZ1-AS1	0	0	-0.0071095	0.00754715	0	0	NA
ZMIZ1.AS1	0	0	-9.98836e-06	4.11831e-05	0	0	NA
ZMIZ2	0	0	-0.0624715	0.110933	1.0649	0	NA
ZMPSTE24	0	0	-0.08249	0.106596	1.65459	0	NA
ZMYM1	0	0	-0.0373597	0.149831	0.553427	0	NA
ZMYM2	0	0	-0.06931	0.322276	7.29267	0	NA
ZMYM3	0	0	-0.0402213	0.131805	1.29429	0	NA
ZMYM4	0	0	-0.103395	0.238515	9.35644	0	NA
ZMYM4-AS1	0	0	-0.00101119	0.00130909	0	0	NA
ZMYM4.AS1	0	0	-7.16807e-05	0.000295547	0	0	NA
ZMYM5	0	0	-0.00791162	0.175084	2.18535	0	NA
ZMYM6	0	0	-0.0983162	0.202838	8.21604	0	NA
ZMYND10	0	0	-0.00639241	0.0197475	0	0	NA
ZMYND10-AS1	0	0	0	0	0	0	NA
ZMYND10.AS1	0	0	-3.60349e-05	0.000148576	0	0	NA
ZMYND11	0	0	-0.00813049	0.176591	3.50521	0	NA
ZMYND12	0	0	0.00187875	0.0386184	0	0	NA
ZMYND15	0	0	0.00498935	0.0185439	0	0	NA
ZMYND19	0	0	-0.0159238	0.113745	0	0	NA
ZMYND8	0	0	0.0694708	0.238285	3.97185	0	1
ZNF10	0	0	0.0191693	0.105383	1.34619	0	NA
ZNF100	0	0	-0.0786806	0.141548	0.881556	0	NA
ZNF101	0	0	0.0300028	0.143709	3.15256	0	NA
ZNF106	0	0	-0.120581	0.323689	10.9731	0	-1
ZNF107	0	0	-0.0312544	0.168671	3.49931	0	NA
ZNF112	0	0	0.0252707	0.0765399	0	0	NA
ZNF114	0	0	-0.00166534	0.0446438	0	0	NA
ZNF114-AS1	0	0	-0.00105969	0.0014192	0	0	NA
ZNF114.AS1	0	0	-4.06238e-05	0.000167496	0	0	NA
ZNF117	0	0	-0.0562839	0.217036	4.6425	0	NA
ZNF12	0	0	0.0227677	0.150341	2.40462	0	NA
ZNF121	0	0	-0.0590317	0.190484	5.38318	0	NA
ZNF124	0	0	0.0501206	0.224795	1.61792	0	NA
ZNF131	0	0	0.0658596	0.21108	4.52003	0	NA
ZNF132	0	0	0.00604087	0.0355616	0	0	NA
ZNF133	0	0	-0.0369008	0.0376463	0	0	NA
ZNF134	0	0	0.0190453	0.178508	4.09776	0	NA
ZNF135	0	0	-0.00497838	0.0694845	0	0	NA
ZNF136	0	0	0.014012	0.180953	4.56744	0	NA
ZNF138	0	0	-0.0341022	0.102468	0	0	NA
ZNF14	0	0	0.0188326	0.0972601	0	0	NA
ZNF140	0	0	0.0362698	0.0966462	0.256796	0	NA
ZNF141	0	0	-0.0363188	0.159243	0.677875	0	NA
ZNF142	0	0	0.0297953	0.121323	0.674387	0	NA
ZNF143	0	0	-0.0122576	0.15699	1.90364	0	NA
ZNF146	0	0	-0.0431235	0.115441	0.65219	0	NA
ZNF148	0	0	0.0406112	0.17255	3.19313	0	NA
ZNF154	0	0	0.00534553	0.0599574	0	0	NA
ZNF155	0	0	-0.0102279	0.0414282	0	0	NA
ZNF157	0	0	0.00388239	0.018975	0	0	NA
ZNF16	0	0	-0.00621979	0.0442709	0	0	NA
ZNF160	0	0	-0.0447926	0.147683	1.72502	0	NA
ZNF165	0	0	0.00925863	0.0550832	0	0	NA
ZNF169	0	0	-0.0126112	0.0640929	0	0	NA
ZNF17	0	0	0.00172845	0.0447842	0	0	NA
ZNF174	0	0	0.0065988	0.0917057	0	0	NA
ZNF175	0	0	0.0245441	0.136331	0.549016	0	NA
ZNF177	0	0	-0.00185552	0.0364665	0	0	NA
ZNF18	0	0	-0.00811158	0.0762809	0	0	NA
ZNF180	0	0	0.0228193	0.096914	4.52667	0	NA
ZNF181	0	0	0.0551585	0.125556	1.92185	0	NA
ZNF182	0	0	-0.0340755	0.0873145	0	0	NA
ZNF184	0	0	0.0287891	0.188171	5.77783	0	NA
ZNF185	0	0	-0.0749266	0.110219	1.32262	0	NA
ZNF189	0	0	0.0412182	0.20727	2.96339	0	NA
ZNF19	0	0	-0.0185097	0.0333033	0	0	NA
ZNF195	0	0	-0.0495073	0.196838	3.12145	0	NA
ZNF197	0	0	-0.0131684	0.0875761	0	0	NA
ZNF197-AS1	0	0	0.00276901	0.0154233	0	0	NA
ZNF197.AS1	0	0	8.6722e-05	0.000357564	0	0	NA
ZNF2	0	0	0.0239692	0.0562781	0	0	NA
ZNF20	0	0	0.0140319	0.131137	1.26678	0	NA
ZNF200	0	0	-0.0242409	0.0382301	0	0	NA
ZNF202	0	0	-0.0112165	0.0588579	0	0	NA
ZNF205	0	0	0.010567	0.0281499	0	0	NA
ZNF207	0	0	-0.116086	0.216348	12.3887	0	NA
ZNF208	0	0	0.034472	0.19033	5.61642	0	NA
ZNF211	0	0	-0.00767464	0.0782511	0	0	NA
ZNF212	0	0	-0.021458	0.0493454	0	0	NA
ZNF213	0	0	0.00621986	0.0660456	0	0	NA
ZNF213-AS1	0	0	0.00849327	0.105529	0.871913	0	NA
ZNF213.AS1	0	0	0.00213855	0.00881746	0	0	NA
ZNF214	0	0	0.021925	0.0566341	0	0	NA
ZNF215	0	0	-0.00424692	0.0150253	0	0	NA
ZNF217	0	0	-0.0746422	0.205351	5.39373	0	NA
ZNF219	0	0	-0.0021043	0.100405	0	0	NA
ZNF221	0	0	0.00928722	0.0782093	1.31356	0	NA
ZNF222	0	0	0.00301126	0.0605723	0	0	NA
ZNF223	0	0	0.0397112	0.183517	2.88834	0	NA
ZNF224	0	0	-0.0176483	0.0936984	0	0	NA
ZNF225	0	0	-0.00548438	0.0482806	0	0	NA
ZNF226	0	0	0.0338015	0.089092	0	0	NA
ZNF227	0	0	0.0559027	0.121973	1.60274	0	NA
ZNF229	0	0	0.0506877	0.119989	0.694891	0	NA
ZNF23	0	0	-0.00992493	0.0554265	0	0	NA
ZNF230	0	0	0.0148264	0.111448	0.274793	0	NA
ZNF232	0	0	-0.00139186	0.0440998	0	0	NA
ZNF233	0	0	-0.00120768	0.0297893	0	0	NA
ZNF234	0	0	0.00429828	0.0985862	0	0	NA
ZNF235	0	0	-0.0273553	0.0300059	0	0	NA
ZNF236	0	0	-0.0591198	0.0725408	0	0	NA
ZNF236-DT	0	0	0.000408069	0.0481254	0	0	NA
ZNF236.DT	0	0	-0.000270965	0.00111722	0	0	NA
ZNF239	0	0	-0.010139	0.0128347	0	0	NA
ZNF24	0	0	0.0616207	0.195728	7.11107	0	NA
ZNF248	0	0	0.0320821	0.181582	4.54013	0	NA
ZNF25	0	0	-0.0327768	0.0793496	0	0	NA
ZNF25-DT	0	0	-0.000126396	0.000350484	0	0	NA
ZNF250	0	0	-0.00231509	0.0678354	0	0	NA
ZNF251	0	0	-0.00433268	0.0917908	0	0	NA
ZNF252P-AS1	0	0	0.00475774	0.0251667	0	0	NA
ZNF252P.AS1	0	0	-0.00010542	0.000434659	0	0	NA
ZNF253	0	0	-0.018078	0.147062	5.15696	0	NA
ZNF254	0	0	0.0280995	0.234953	10.6164	0	NA
ZNF256	0	0	0.0491474	0.129843	1.04477	0	NA
ZNF257	0	0	0.0338956	0.1121	1.82175	0	NA
ZNF26	0	0	-0.0904309	0.174572	2.54379	0	NA
ZNF260	0	0	0.00575891	0.104865	0.216454	0	NA
ZNF263	0	0	-0.0175327	0.0971572	0	0	NA
ZNF264	0	0	-0.0104597	0.118669	0.539648	0	NA
ZNF266	0	0	-0.0100912	0.0951635	0	0	NA
ZNF267	0	0	-0.00698766	0.234111	5.30739	0	NA
ZNF273	0	0	-0.0188575	0.136282	1.88219	0	NA
ZNF274	0	0	0.0511302	0.151253	6.36729	0	NA
ZNF275	0	0	0.00637785	0.0901321	0	0	NA
ZNF276	0	0	-0.061922	0.161598	4.06224	0	NA
ZNF277	0	0	0.0193933	0.195102	4.86089	0	NA
ZNF28	0	0	-0.0235831	0.0600313	0	0	NA
ZNF280A	0	0	8.21966e-05	0.000338905	0	0	NA
ZNF280B	0	0	0.00404336	0.105267	2.1464	0	NA
ZNF280C	0	0	0.00562911	0.0789332	0	0	NA
ZNF280D	0	0	0.0212118	0.295033	10.0945	0	NA
ZNF281	0	0	-0.0254613	0.196991	2.13079	0	NA
ZNF282	0	0	0.0503148	0.154541	1.25539	0	NA
ZNF283	0	0	-0.0228973	0.0427648	0	0	NA
ZNF284	0	0	0.0220287	0.0805016	0	0	NA
ZNF285	0	0	-0.00288991	0.0391774	0	0	NA
ZNF286A	0	0	0.0536677	0.110627	2.83547	0	NA
ZNF286B	0	0	-0.000357603	0.00147443	0	0	NA
ZNF287	0	0	0.00402051	0.0380615	0	0	NA
ZNF292	0	0	-0.0463856	0.246603	10.2231	0	NA
ZNF295-AS1	0	0	0.00422235	0.027035	0	0	NA
ZNF295.AS1	0	0	-0.000244544	0.00100828	0	0	NA
ZNF296	0	0	-0.00965926	0.068066	0	0	NA
ZNF3	0	0	0.0456461	0.144386	1.22521	0	NA
ZNF30	0	0	0.00845133	0.0489438	0	0	NA
ZNF30-AS1	0	0	-0.00127732	0.00160124	0	0	NA
ZNF30.AS1	0	0	-9.67026e-06	3.98715e-05	0	0	NA
ZNF300	0	0	0.025397	0.0394711	0	0	NA
ZNF302	0	0	0.0567201	0.185848	1.49149	0	NA
ZNF304	0	0	0.00867273	0.0495433	0	0	NA
ZNF311	0	0	0.000802987	0.020543	0	0	NA
ZNF316	0	0	-0.0316121	0.138879	3.17919	0	NA
ZNF317	0	0	0.0146799	0.14011	0.890497	0	NA
ZNF318	0	0	-0.0586436	0.0897923	1.62601	0	-1
ZNF319	0	0	0.00605507	0.0762518	0.607877	0	NA
ZNF32	0	0	-0.00283029	0.121656	1.10874	0	NA
ZNF32-AS1	0	0	-1.71799e-05	7.08346e-05	0	0	NA
ZNF32-AS2	0	0	-0.000528421	0.000820518	0	0	NA
ZNF32-AS3	0	0	-7.71811e-06	3.18226e-05	0	0	NA
ZNF32.AS1	0	0	-5.06247e-05	0.000208731	0	0	NA
ZNF32.AS2	0	0	2.75487e-05	0.000113586	0	0	NA
ZNF32.AS3	0	0	-0.0002311	0.000952851	0	0	NA
ZNF320	0	0	0.0231985	0.0621428	0	0	NA
ZNF322	0	0	0.00998325	0.110321	1.42879	0	NA
ZNF324	0	0	-0.0147568	0.0872223	0	0	NA
ZNF324B	0	0	0.00567702	0.0431702	0	0	NA
ZNF329	0	0	0.018292	0.0970805	0	0	NA
ZNF330	0	0	-0.109109	0.149082	2.86828	0	NA
ZNF333	0	0	0.0310997	0.165133	2.43183	0	NA
ZNF334	0	0	0.00322879	0.0943217	0	0	NA
ZNF335	0	0	-0.0341719	0.0655142	0	0	NA
ZNF337	0	0	0.0314333	0.127189	0.664682	0	NA
ZNF337-AS1	0	0	-0.0164789	0.0969157	0	0	NA
ZNF337.AS1	0	0	0.00143248	0.00590627	0	0	NA
ZNF33A	0	0	-0.0451517	0.21178	4.20078	0	NA
ZNF33B	0	0	0.0895643	0.254177	12.1885	0	NA
ZNF34	0	0	0.018395	0.11873	0.645668	0	NA
ZNF341	0	0	-0.0174694	0.0259852	0	0	NA
ZNF341-AS1	0	0	-0.000607563	0.000879957	0	0	NA
ZNF341.AS1	0	0	-4.42535e-05	0.000182462	0	0	NA
ZNF343	0	0	-0.0201543	0.0334487	0	0	NA
ZNF345	0	0	-0.00808962	0.0797662	0	0	NA
ZNF346	0	0	-0.0533006	0.0893034	0	0	NA
ZNF346-IT1	0	0	-0.00344767	0.00795621	0	0	NA
ZNF347	0	0	-0.000422145	0.0848644	0	0	NA
ZNF35	0	0	-0.00471915	0.105634	1.48181	0	NA
ZNF350	0	0	0.0304414	0.194277	2.60756	0	NA
ZNF350-AS1	0	0	-0.00527008	0.0124062	0	0	NA
ZNF350.AS1	0	0	0.000119347	0.000492082	0	0	NA
ZNF354A	0	0	0.0162425	0.164083	1.59449	0	NA
ZNF354B	0	0	0.022543	0.155519	3.26909	0	NA
ZNF354C	0	0	-0.00689805	0.0409168	0	0	NA
ZNF358	0	0	0.0327307	0.131789	2.00407	0	NA
ZNF362	0	0	0.0526448	0.137734	1.24754	0	NA
ZNF365	0	0	-0.000429495	0.000894037	0	0	NA
ZNF366	0	0	-0.00375264	0.00549441	0	0	1
ZNF367	0	0	-0.0436813	0.0654786	0	0	NA
ZNF37A	0	0	-0.0547786	0.221895	6.07142	0	NA
ZNF382	0	0	-0.017625	0.0491624	0	0	NA
ZNF383	0	0	0.0158168	0.119181	2.14116	0	NA
ZNF384	0	0	-0.0262177	0.179617	6.0127	0	NA
ZNF385B	0	0	-0.000273	0.000422309	0	0	NA
ZNF385C	0	0	-0.0158796	0.0368009	0	0	NA
ZNF385D-AS1	0	0	-0.00342743	0.0134732	0	0	NA
ZNF385D-AS2	0	0	-4.40842e-05	0.000181764	0	0	NA
ZNF385D.AS1	0	0	-2.7385e-05	0.000112911	0	0	NA
ZNF385D.AS2	0	0	2.57106e-05	0.000106008	0	0	NA
ZNF391	0	0	0.0234385	0.0752887	0	0	NA
ZNF394	0	0	-0.0714152	0.151151	2.46345	0	NA
ZNF395	0	0	0.0447681	0.179626	6.68787	0	NA
ZNF396	0	0	-0.00250298	0.0133123	0	0	NA
ZNF398	0	0	-0.0424039	0.0753038	0	0	NA
ZNF404	0	0	-0.00237999	0.0489101	0	0	NA
ZNF407	0	0	-0.0617118	0.109912	0	0	NA
ZNF408	0	0	-0.0114012	0.0620729	0	0	NA
ZNF41	0	0	-0.0244039	0.0372407	0	0	NA
ZNF410	0	0	0.0250953	0.204823	3.87257	0	NA
ZNF414	0	0	-0.00263932	0.125744	1.39001	0	NA
ZNF415	0	0	0.0418742	0.0734477	2.38839	0	NA
ZNF416	0	0	0.0161869	0.0591806	0	0	NA
ZNF417	0	0	0.00041605	0.0643549	0	0	NA
ZNF418	0	0	-1.39643e-06	0.0517076	0	0	NA
ZNF419	0	0	-0.014017	0.069604	0	0	NA
ZNF420	0	0	0.00633126	0.0845032	0	0	NA
ZNF423	0	0	0.00600742	0.0382082	0	0	NA
ZNF425	0	0	-0.00982471	0.0187649	0	0	NA
ZNF426	0	0	-0.0107544	0.107675	0.52957	0	NA
ZNF426-DT	0	0	0.0108685	0.0838202	1.26043	0	NA
ZNF426.DT	0	0	0.000571505	0.00235637	0	0	NA
ZNF428	0	0	0.0314448	0.296236	11.4636	0	NA
ZNF429	0	0	0.015414	0.110895	0.542401	0	NA
ZNF43	0	0	0.0346171	0.271642	5.6422	0	NA
ZNF430	0	0	0.00114574	0.222136	4.30165	0	NA
ZNF431	0	0	-0.0857757	0.317429	8.38391	0	NA
ZNF432	0	0	0.0148479	0.113328	0.542215	0	NA
ZNF433	0	0	0.00469843	0.0413785	0	0	NA
ZNF433-AS1	0	0	-0.0558359	0.165314	3.11191	0	NA
ZNF436	0	0	-0.00353956	0.0344249	0	0	NA
ZNF436-AS1	0	0	0.00513433	0.0826532	0	0	NA
ZNF436.AS1	0	0	0.00109754	0.00452529	0	0	NA
ZNF438	0	0	0.00696003	0.0944494	0	0	1
ZNF44	0	0	0.0266888	0.180481	2.7499	0	NA
ZNF440	0	0	0.0642736	0.171975	4.44292	0	NA
ZNF441	0	0	0.00239276	0.0597967	0	0	NA
ZNF442	0	0	0.0314282	0.0606581	0	0	NA
ZNF443	0	0	-0.02042	0.032531	0	0	NA
ZNF444	0	0	-0.0119837	0.0791208	0	0	-1
ZNF445	0	0	0.0194351	0.190858	4.78535	0	NA
ZNF446	0	0	-0.0125547	0.0411953	0	0	NA
ZNF449	0	0	0.00727011	0.033797	0	0	NA
ZNF45	0	0	0.00508615	0.0770898	1.56486	0	NA
ZNF451	0	0	-0.00674611	0.201779	4.47106	0	NA
ZNF451-AS1	0	0	-0.00309141	0.00512569	0	0	NA
ZNF451.AS1	0	0	0.000524467	0.00216243	0	0	NA
ZNF454	0	0	0.00448724	0.0195975	0	0	NA
ZNF460	0	0	0.0522837	0.210158	4.65487	0	NA
ZNF460-AS1	0	0	0.0204995	0.0606886	0	0	NA
ZNF460.AS1	0	0	0.000284014	0.00117102	0	0	NA
ZNF461	0	0	0.00203864	0.0584536	0	0	NA
ZNF462	0	0	0.0289934	0.0633907	0	0	1
ZNF467	0	0	-0.0278102	0.11655	2.65093	0	NA
ZNF468	0	0	-0.0332307	0.0800688	0	0	NA
ZNF469	0	0	-0.000208836	0.0457611	0	0	NA
ZNF470	0	0	0.0479284	0.224466	3.41345	0	NA
ZNF471	0	0	0.00816933	0.0521487	0	0	NA
ZNF473	0	0	-0.00560799	0.0417764	0	0	NA
ZNF474	0	0	0.00390097	0.0230456	0	0	NA
ZNF479	0	0	0.000260951	0.00109619	0	0	NA
ZNF48	0	0	-0.0186111	0.110315	4.8612	0	NA
ZNF480	0	0	-0.0623771	0.14532	2.22263	0	NA
ZNF483	0	0	0.0213095	0.0553813	0	0	NA
ZNF484	0	0	0.00905589	0.0517043	0	0	NA
ZNF485	0	0	0.0119415	0.0717258	0	0	NA
ZNF486	0	0	-0.0146414	0.175391	2.82347	0	NA
ZNF487	0	0	0.0319856	0.237409	7.65992	0	NA
ZNF488	0	0	0.00894299	0.0337359	0	0	NA
ZNF490	0	0	0.0210921	0.105668	2.87757	0	NA
ZNF491	0	0	-0.0107244	0.0235098	0	0	NA
ZNF492	0	0	-0.0332073	0.0342297	0	0	NA
ZNF493	0	0	-0.104981	0.25125	11.2292	0	-1
ZNF496	0	0	0.0159202	0.137908	0.809039	0	NA
ZNF497	0	0	-0.0022429	0.0198192	0	0	NA
ZNF501	0	0	0.00270911	0.0708383	0	0	NA
ZNF502	0	0	0.0209017	0.0821228	3.27075	0	NA
ZNF503	0	0	-0.00234034	0.102419	0	0	0
ZNF503-AS1	0	0	0.00252075	0.0148114	0	0	NA
ZNF503-AS2	0	0	0.0012515	0.0241556	0	0	NA
ZNF503.AS1	0	0	0.00040875	0.00168532	0	0	NA
ZNF503.AS2	0	0	-8.34494e-05	0.000344071	0	0	NA
ZNF506	0	0	-0.0351364	0.252454	8.93319	0	NA
ZNF507	0	0	0.0549965	0.197714	2.09549	0	NA
ZNF510	0	0	0.0823129	0.196068	3.35783	0	NA
ZNF511	0	0	-0.0146966	0.186744	5.2625	0	NA
ZNF512	0	0	0.0222526	0.168091	3.38295	0	NA
ZNF512B	0	0	0.00465407	0.169027	3.84387	0	NA
ZNF513	0	0	-0.0158205	0.0728969	0	0	NA
ZNF514	0	0	-0.016461	0.144047	2.3496	0	NA
ZNF516	0	0	-0.0534904	0.17517	4.59169	0	NA
ZNF517	0	0	-0.0106471	0.024545	0	0	NA
ZNF518A	0	0	-0.176087	0.274979	11.5642	0	NA
ZNF518B	0	0	0.0136043	0.0913513	0	0	NA
ZNF519	0	0	-0.0268971	0.157184	3.72168	0	NA
ZNF524	0	0	0.00141565	0.125905	1.65297	0	NA
ZNF525	0	0	-0.0168462	0.0658627	0	0	NA
ZNF526	0	0	-0.00918275	0.0937828	0	0	NA
ZNF527	0	0	0.0120122	0.0741258	0	0	NA
ZNF528	0	0	-0.023064	0.103356	0.581117	0	NA
ZNF528-AS1	0	0	-0.0233333	0.122159	0.741599	0	NA
ZNF529	0	0	0.0109834	0.121555	0	0	NA
ZNF529-AS1	0	0	0.0145587	0.121347	0	0	NA
ZNF529.AS1	0	0	0.00190501	0.00785457	0	0	NA
ZNF530	0	0	-0.0177027	0.0234724	0	0	NA
ZNF532	0	0	0.0090951	0.0334817	0	0	NA
ZNF534	0	0	-0.00095337	0.00181722	0	0	NA
ZNF536	0	0	-0.00198326	0.00679958	0	0	NA
ZNF540	0	0	0.0393114	0.0863014	0	0	NA
ZNF541	0	0	0.00384804	0.012769	0	0	NA
ZNF543	0	0	0.0146826	0.114161	0.554669	0	NA
ZNF544	0	0	0.00727834	0.152005	2.11132	0	NA
ZNF546	0	0	0.00255344	0.0725898	0	0	NA
ZNF547	0	0	0.0220493	0.0463419	0	0	NA
ZNF548	0	0	0.0295957	0.132468	3.03197	0	NA
ZNF549	0	0	0.00653577	0.0621839	0	0	NA
ZNF550	0	0	-0.00785354	0.0684547	0	0	NA
ZNF551	0	0	-0.0231553	0.0787949	0	0	NA
ZNF552	0	0	-0.0190059	0.0570931	0	0	NA
ZNF554	0	0	0.0185192	0.0713179	0	0	NA
ZNF555	0	0	0.0297152	0.0712422	0	0	NA
ZNF556	0	0	0.00185761	0.0149747	0	0	NA
ZNF557	0	0	0.0489633	0.162839	2.86792	0	NA
ZNF558	0	0	-0.0170155	0.0606039	0	0	NA
ZNF559	0	0	0.0149423	0.132558	2.52849	0	NA
ZNF560	0	0	-0.0053604	0.0420264	0	0	NA
ZNF561	0	0	0.039459	0.209046	2.71719	0	NA
ZNF561-AS1	0	0	-0.00580389	0.19875	5.35473	0	NA
ZNF562	0	0	-0.0504568	0.12338	0.637126	0	NA
ZNF563	0	0	0.00776775	0.040467	0	0	NA
ZNF564	0	0	-0.0166521	0.0860042	0	0	NA
ZNF565	0	0	0.0414902	0.121665	1.05053	0	NA
ZNF566	0	0	-0.0121579	0.12569	0.478373	0	NA
ZNF567	0	0	0.0176452	0.128653	5.40148	0	NA
ZNF568	0	0	0.0323583	0.108475	1.89821	0	NA
ZNF569	0	0	0.03299	0.100911	0.817679	0	NA
ZNF57	0	0	-0.0115731	0.0356977	0	0	NA
ZNF570	0	0	0.0655731	0.107345	0.51614	0	NA
ZNF571	0	0	0.0464404	0.0900499	0	0	NA
ZNF571-AS1	0	0	0.0310409	0.0989255	0.503599	0	NA
ZNF571.AS1	0	0	-5.60227e-05	0.000230987	0	0	NA
ZNF572	0	0	0.00274965	0.0453654	0	0	NA
ZNF573	0	0	-0.016234	0.0619842	0	0	NA
ZNF574	0	0	0.0356803	0.118688	0.581297	0	NA
ZNF575	0	0	-0.00111938	0.0251462	0	0	NA
ZNF576	0	0	0.0360389	0.189531	1.3449	0	NA
ZNF577	0	0	-0.0249606	0.115917	2.10597	0	NA
ZNF578	0	0	-0.0141963	0.0392534	0	0	NA
ZNF579	0	0	-0.02486	0.113258	0	0	NA
ZNF580	0	0	0.0166165	0.160774	0.824124	0	NA
ZNF582	0	0	0.00105705	0.0935525	4.61076	0	NA
ZNF582-AS1	0	0	0.0037891	0.0617109	0	0	NA
ZNF582.AS1	0	0	0.000124832	0.000514697	0	0	NA
ZNF583	0	0	0.00396772	0.0824014	0	0	NA
ZNF584	0	0	-0.0287176	0.0324534	0	0	NA
ZNF585B	0	0	0.0544163	0.156713	3.1853	0	NA
ZNF586	0	0	-0.0296997	0.114062	0	0	NA
ZNF587	0	0	-0.0577121	0.203497	9.86873	0	-1
ZNF587B	0	0	-0.0511625	0.0736266	0	0	NA
ZNF589	0	0	-0.00366895	0.0558601	0	0	NA
ZNF592	0	0	-0.0362187	0.130363	1.51407	0	NA
ZNF593	0	0	-0.0080406	0.217231	6.0837	0	NA
ZNF594	0	0	0.00254425	0.0502622	0	0	NA
ZNF595	0	0	0.0167939	0.0924959	0	0	NA
ZNF596	0	0	-0.0117958	0.0267846	0	0	NA
ZNF597	0	0	0.00990524	0.0631018	0	0	NA
ZNF598	0	0	-0.0453102	0.148348	1.16254	0	NA
ZNF599	0	0	-0.0135323	0.0446195	0	0	NA
ZNF600	0	0	-0.0183328	0.077914	0	0	NA
ZNF605	0	0	-0.0334389	0.155455	3.76081	0	NA
ZNF606	0	0	-0.0324517	0.100404	0	0	NA
ZNF607	0	0	-0.0231392	0.0321934	0	0	NA
ZNF608	0	0	0.0178438	0.133448	2.03036	0	1
ZNF610	0	0	0.00448053	0.0524721	0	0	NA
ZNF611	0	0	-0.0291854	0.0776889	0	0	NA
ZNF613	0	0	-0.00996775	0.0354942	0	0	NA
ZNF614	0	0	0.0186488	0.0801095	0	0	NA
ZNF615	0	0	-0.00621117	0.0888627	0.663894	0	NA
ZNF616	0	0	-0.0164128	0.0507067	0	0	NA
ZNF618	0	0	0.0119849	0.121044	0.578339	0	-1
ZNF619	0	0	0.00401421	0.0825821	0	0	NA
ZNF620	0	0	0.114603	0.208293	7.78196	0	NA
ZNF621	0	0	-0.0162106	0.162168	1.75466	0	NA
ZNF622	0	0	-0.071959	0.113676	0.652224	0	NA
ZNF623	0	0	0.0155235	0.14224	0.685574	0	NA
ZNF624	0	0	0.00989074	0.0914156	0	0	NA
ZNF625	0	0	0.015516	0.0721444	0	0	NA
ZNF625.ZNF20	0	0	0.000142487	0.00058749	0	0	NA
ZNF626	0	0	-0.00538905	0.104411	2.47483	0	NA
ZNF627	0	0	0.0244565	0.11463	0.558366	0	NA
ZNF628	0	0	0.00161039	0.0594976	0	0	NA
ZNF629	0	0	0.0176057	0.133224	0.608444	0	NA
ZNF630	0	0	-0.0116217	0.0123401	0	0	NA
ZNF630-AS1	0	0	-3.66393e-05	0.000103491	0	0	NA
ZNF630.AS1	0	0	0	0	0	0	NA
ZNF638	0	0	-0.075607	0.231153	6.2534	0	NA
ZNF641	0	0	-0.0248426	0.0961779	0.305607	0	NA
ZNF644	0	0	0.0417202	0.130975	1.9874	0	NA
ZNF646	0	0	-0.0298958	0.0561117	0	0	NA
ZNF648	0	0	-0.00103899	0.002531	0	0	NA
ZNF649	0	0	0.0173525	0.136206	1.84857	0	NA
ZNF649-AS1	0	0	-4.39387e-05	0.000127799	0	0	NA
ZNF649.AS1	0	0	-0.000172215	0.000710063	0	0	NA
ZNF653	0	0	-0.0117789	0.0291551	0	0	NA
ZNF654	0	0	0.00474636	0.114831	0.587606	0	1
ZNF658	0	0	0.0162195	0.0701378	0	0	NA
ZNF66	0	0	-0.0264602	0.253944	2.98188	0	NA
ZNF660	0	0	0.0563633	0.138179	3.3091	0	NA
ZNF662	0	0	0.0331361	0.0751413	0	0	NA
ZNF664	0	0	-0.0175208	0.220168	8.34835	0	NA
ZNF665	0	0	-0.00147699	0.0502554	0	0	NA
ZNF667	0	0	0.0236739	0.172134	6.90998	0	NA
ZNF667-AS1	0	0	0.0526178	0.168017	4.61537	0	NA
ZNF667.AS1	0	0	0.00884673	0.036476	0	0	NA
ZNF668	0	0	-0.0217148	0.0446628	0	0	NA
ZNF669	0	0	0.0414112	0.116986	0.893621	0	NA
ZNF670	0	0	-0.00266635	0.0441996	0	0	NA
ZNF670.ZNF695	0	0	-0.000116936	0.000482141	0	0	NA
ZNF671	0	0	0.0199686	0.108611	0.547511	0	NA
ZNF672	0	0	-0.0454704	0.0730803	0	0	NA
ZNF674	0	0	0.00875264	0.0853826	0	0	NA
ZNF674-AS1	0	0	0.0168765	0.0889069	0	0	NA
ZNF674.AS1	0	0	0.000986475	0.00406734	0	0	NA
ZNF675	0	0	-0.0813754	0.152398	0.995932	0	NA
ZNF676	0	0	-0.0137611	0.0406891	0	0	NA
ZNF677	0	0	0.0777827	0.161507	3.88387	0	NA
ZNF678	0	0	0.00235961	0.123985	3.97184	0	NA
ZNF679	0	0	-2.47051e-05	0.000468506	0	0	NA
ZNF680	0	0	0.0180058	0.115977	0.715603	0	NA
ZNF681	0	0	0.0621999	0.154706	6.97323	0	NA
ZNF682	0	0	-0.0163528	0.0466998	0	0	NA
ZNF683	0	0	-0.00124167	0.00810222	0	0	NA
ZNF684	0	0	0.00207872	0.0799439	0	0	NA
ZNF687	0	0	-0.0126612	0.0780227	0	0	NA
ZNF687-AS1	0	0	-0.0130596	0.0245218	0	0	NA
ZNF688	0	0	-0.00441176	0.124352	0.542401	0	NA
ZNF689	0	0	-0.00527454	0.110362	0.507632	0	NA
ZNF69	0	0	0.00456775	0.157548	5.00266	0	NA
ZNF691	0	0	0.011121	0.0872938	1.89662	0	NA
ZNF692	0	0	0.00547661	0.0670696	0	0	NA
ZNF695	0	0	-0.0134293	0.0179065	0	0	NA
ZNF696	0	0	-0.0181882	0.058354	0	0	NA
ZNF697	0	0	-0.00262303	0.0330518	0	0	NA
ZNF699	0	0	-0.00739832	0.108695	0.377834	0	NA
ZNF7	0	0	-0.0553898	0.0830036	0	0	NA
ZNF70	0	0	-0.00887744	0.0804982	0	0	NA
ZNF700	0	0	-0.0778091	0.109348	2.60564	0	NA
ZNF701	0	0	0.00906004	0.120081	0.496718	0	NA
ZNF703	0	0	-0.00285201	0.0101671	0	0	NA
ZNF704	0	0	-0.0170734	0.107023	4.26319	0	NA
ZNF705A	0	0	8.95078e-05	0.00036905	0	0	NA
ZNF705B	0	0	-5.86766e-05	0.00024193	0	0	NA
ZNF705D	0	0	-9.13745e-06	3.76747e-05	0	0	NA
ZNF705E	0	0	-0.0038178	0.00689992	0	0	NA
ZNF705G	0	0	-0.000167693	0.000691417	0	0	NA
ZNF706	0	0	-0.00903294	0.270881	3.74746	0	NA
ZNF707	0	0	-0.0206595	0.0514019	0	0	NA
ZNF708	0	0	-0.0423758	0.212233	2.41765	0	NA
ZNF709	0	0	-0.00808709	0.121409	2.50644	0	NA
ZNF71	0	0	0.0205337	0.128535	0.959926	0	NA
ZNF710	0	0	-0.0214799	0.0603729	0	0	NA
ZNF710-AS1	0	0	-0.00370892	0.0463984	0	0	NA
ZNF710.AS1	0	0	0.00451506	0.0186161	0	0	NA
ZNF713	0	0	-0.0132544	0.0868313	0	0	NA
ZNF714	0	0	-0.0370314	0.143911	0.450203	0	NA
ZNF716	0	0	-0.000665504	0.00161951	0	0	NA
ZNF717	0	0	0.0138627	0.109176	0.471826	0	NA
ZNF718	0	0	0.00932241	0.126493	0.600618	0	NA
ZNF720	0	0	-0.00131822	0.163315	6.10642	0	NA
ZNF721	0	0	0.0347663	0.202099	5.90354	0	NA
ZNF723	0	0	-0.0024177	0.00532454	0	0	NA
ZNF724	0	0	0.0543252	0.190486	4.65848	0	NA
ZNF726	0	0	-0.00776873	0.0773011	0	0	NA
ZNF727	0	0	0.0101967	0.0899238	0	0	NA
ZNF728	0	0	-0.00104565	0.0111196	0	0	NA
ZNF729	0	0	-0.000700444	0.00193985	0	0	NA
ZNF730	0	0	-0.0135008	0.0357914	0	0	NA
ZNF732	0	0	-0.00040223	0.00139449	0	0	NA
ZNF735	0	0	5.51111e-06	0.000185821	0	0	NA
ZNF736	0	0	-0.017186	0.132238	0.324408	0	NA
ZNF737	0	0	0.0111601	0.190575	8.07764	0	NA
ZNF738	0	0	-0.0418123	0.127194	1.7022	0	NA
ZNF74	0	0	-0.0232793	0.077797	0	0	NA
ZNF740	0	0	-0.0225808	0.127331	3.42986	0	NA
ZNF746	0	0	-0.0128184	0.130453	4.48137	0	NA
ZNF747	0	0	-0.0130546	0.0905656	0	0	NA
ZNF749	0	0	0.0290037	0.0982413	0.316409	0	NA
ZNF750	0	0	-0.00026462	0.000752273	0	0	NA
ZNF75A	0	0	0.105497	0.220235	7.94836	0	NA
ZNF75D	0	0	0.00407237	0.0878842	0	0	NA
ZNF76	0	0	-0.0146145	0.0830422	0	0	NA
ZNF761	0	0	-0.017571	0.111495	0.435641	0	NA
ZNF763	0	0	-0.0240536	0.0472794	0	0	NA
ZNF764	0	0	-0.019752	0.100475	0	0	NA
ZNF765	0	0	0.0358068	0.121488	1.17656	0	NA
ZNF766	0	0	0.168784	0.268895	6.20222	0	NA
ZNF768	0	0	-0.0100329	0.105154	4.19107	0	NA
ZNF77	0	0	-0.00527705	0.0447094	0	0	NA
ZNF770	0	0	-0.00501731	0.222195	4.99448	0	NA
ZNF771	0	0	0.00861868	0.0743805	0	0	NA
ZNF772	0	0	-1.44124e-05	0.0546768	0	0	NA
ZNF773	0	0	0.0306437	0.0880387	0	0	NA
ZNF774	0	0	-0.00332384	0.00888394	0	0	NA
ZNF775	0	0	0.00535959	0.0601052	0	0	NA
ZNF776	0	0	0.00087678	0.0908608	0	0	NA
ZNF777	0	0	-0.0320253	0.0388784	0	0	NA
ZNF778	0	0	-0.00787534	0.0496102	0	0	NA
ZNF780A	0	0	-0.0208205	0.0579454	0	0	NA
ZNF780B	0	0	-0.0156193	0.107909	2.23505	0	NA
ZNF781	0	0	-0.0191507	0.0443074	0	0	NA
ZNF782	0	0	-0.0240657	0.065459	0	0	NA
ZNF783	0	0	-0.0226655	0.0521223	0	0	NA
ZNF784	0	0	0.0106233	0.135736	1.0925	0	NA
ZNF785	0	0	-0.0125453	0.107998	0	0	NA
ZNF786	0	0	-0.0158854	0.0315746	0	0	NA
ZNF787	0	0	-0.0611579	0.157631	0.743555	0	NA
ZNF789	0	0	-0.0076513	0.0811391	0	0	NA
ZNF79	0	0	-0.00144766	0.0249002	0	0	NA
ZNF790	0	0	-0.0315965	0.0532418	0	0	NA
ZNF790-AS1	0	0	0.013006	0.137946	2.51818	0	NA
ZNF790.AS1	0	0	0.00143489	0.00591618	0	0	NA
ZNF791	0	0	0.00265874	0.193301	8.17225	0	NA
ZNF792	0	0	-0.0197703	0.0584216	0	0	NA
ZNF793	0	0	0.0132954	0.128155	0.663597	0	NA
ZNF793-AS1	0	0	0.0407271	0.115097	0.799505	0	NA
ZNF793.AS1	0	0	7.3858e-06	3.04524e-05	0	0	NA
ZNF799	0	0	-0.00972444	0.0427933	0	0	NA
ZNF8	0	0	-0.026362	0.0965289	0	0	NA
ZNF80	0	0	-0.000826222	0.001601	0	0	NA
ZNF800	0	0	-0.0722341	0.191878	8.7548	0	NA
ZNF804A	0	0	-0.000407613	0.205781	6.44116	0	NA
ZNF804B	0	0	0.0493763	0.110367	6.39085	0	NA
ZNF805	0	0	0.00600423	0.0703129	0	0	NA
ZNF808	0	0	-0.0476273	0.109256	0	0	NA
ZNF81	0	0	0.00688343	0.202094	3.3213	0	NA
ZNF813	0	0	-0.00340134	0.102754	0.858177	0	NA
ZNF814	0	0	-0.0196016	0.0959392	0.594106	0	NA
ZNF816	0	0	0.0234461	0.110613	0.287024	0	NA
ZNF816.ZNF321P	0	0	0.00255789	0.0105465	0	0	NA
ZNF821	0	0	0.0328561	0.108782	0	0	NA
ZNF823	0	0	0.0013701	0.0617265	0	0	NA
ZNF827	0	0	-0.0225444	0.0801795	0	0	NA
ZNF829	0	0	-0.0176491	0.0427553	0	0	NA
ZNF830	0	0	0.0518751	0.139257	2.63244	0	NA
ZNF831	0	0	-0.000453618	0.0175267	0	0	NA
ZNF835	0	0	0.000413067	0.0484536	0	0	NA
ZNF836	0	0	0.0120065	0.132212	2.98185	0	NA
ZNF837	0	0	-0.00475461	0.0307929	0	0	NA
ZNF839	0	0	0.00629284	0.12845	0.76728	0	NA
ZNF84	0	0	0.018748	0.165066	0.639998	0	NA
ZNF84-DT	0	0	-0.000826144	0.00263135	0	0	NA
ZNF841	0	0	0.0120264	0.0730018	0	0	NA
ZNF843	0	0	0.00383684	0.0332607	0	0	NA
ZNF844	0	0	0.0398511	0.15457	0.843133	0	NA
ZNF845	0	0	0.00122313	0.0632124	0	0	NA
ZNF846	0	0	-0.0173193	0.107813	0	0	NA
ZNF85	0	0	0.0615027	0.240642	2.50798	0	NA
ZNF850	0	0	-0.0259754	0.0410144	0	0	NA
ZNF852	0	0	-0.0166744	0.0573849	0	0	NA
ZNF853	0	0	0.0165289	0.0603171	0	0	NA
ZNF860	0	0	-0.00140249	0.00523711	0	0	NA
ZNF862	0	0	0.0227896	0.131782	1.2369	0	NA
ZNF865	0	0	-0.0129732	0.0649132	0	0	NA
ZNF875	0	0	0.00494228	0.123181	0.88326	0	NA
ZNF878	0	0	-0.00337081	0.00606737	0	0	NA
ZNF879	0	0	0.00165598	0.0478347	0	0	NA
ZNF880	0	0	0.0251568	0.118961	0.605276	0	NA
ZNF883	0	0	-0.00545538	0.0728589	0	0	NA
ZNF888	0	0	0.0014177	0.112204	3.36215	0	NA
ZNF891	0	0	-0.0139877	0.0948685	0	0	NA
ZNF90	0	0	-0.039422	0.0492907	0	0	NA
ZNF92	0	0	0.0216665	0.116633	0.296457	0	NA
ZNF93	0	0	-0.0435527	0.178979	2.37076	0	NA
ZNF98	0	0	0.00720157	0.0714215	0	0	NA
ZNF99	0	0	0.00550224	0.0446328	0	0	NA
ZNFX1	0	0	-0.0129005	0.127016	1.10984	0	NA
ZNHIT1	0	0	-0.0245715	0.191523	3.61367	0	NA
ZNHIT2	0	0	-0.040062	0.0779906	0	0	NA
ZNHIT3	0	0	0.063226	0.235121	6.98585	0	NA
ZNHIT6	0	0	-0.0925021	0.215397	9.17879	0	NA
ZNRD1	0	0	-0.00733017	0.11815	3.76743	0	NA
ZNRD2	0	0	-0.0215786	0.195236	3.43657	0	NA
ZNRF3	0	0	0.0286955	0.122984	3.67671	0	NA
ZNRF3-AS1	0	0	0.00141097	0.00853726	0	0	NA
ZNRF3-IT1	0	0	-0.000440171	0.000590831	0	0	NA
ZNRF3.AS1	0	0	-1.19992e-07	4.94742e-07	0	0	NA
ZNRF4	0	0	0.000406848	0.00167748	0	0	NA
ZP1	0	0	-0.00059277	0.00225863	0	0	NA
ZP2	0	0	-0.000290738	0.00119874	0	0	NA
ZP3	0	0	0.018016	0.0691927	0	0	NA
ZP4	0	0	-0.000140062	0.00057749	0	0	NA
ZPBP	0	0	-0.000279075	0.00173238	0	0	NA
ZPBP2	0	0	-0.000503405	0.0025298	0	0	NA
ZPLD1	0	0	-6.69652e-05	0.000276104	0	0	NA
ZPR1	0	0	0.00519641	0.205299	7.83587	0	NA
ZRANB1	0	0	-0.0930145	0.17136	7.0262	0	NA
ZRANB2-AS1	0	0	-0.000443322	0.00578606	0	0	NA
ZRANB2-AS2	0	0	0.0174229	0.0520506	0	0	NA
ZRANB2.AS1	0	0	0.000440184	0.00181493	0	0	NA
ZRANB3	0	0	-0.0384765	0.0746918	0	0	NA
ZRSR2	0	0	-0.0233408	0.105586	0	0	NA
ZSCAN1	0	0	-0.00493762	0.0102667	0	0	NA
ZSCAN10	0	0	-0.000479136	0.000806383	0	0	NA
ZSCAN12	0	0	0.0245296	0.0957724	1.62366	0	NA
ZSCAN16	0	0	-0.00715871	0.0783983	0	0	NA
ZSCAN16-AS1	0	0	-0.0426836	0.242814	3.90875	0	NA
ZSCAN16.AS1	0	0	-0.00175689	0.00724383	0	0	NA
ZSCAN18	0	0	0.0614784	0.196728	8.14269	0	1
ZSCAN2	0	0	-0.021163	0.121198	3.31958	0	NA
ZSCAN20	0	0	-0.000638191	0.0259176	0	0	NA
ZSCAN22	0	0	-0.0018357	0.0242193	0	0	NA
ZSCAN23	0	0	0.0238114	0.0593781	0	0	NA
ZSCAN25	0	0	0.0132458	0.0877579	0	0	NA
ZSCAN26	0	0	0.13427	0.232654	8.5892	0	NA
ZSCAN29	0	0	-0.0301784	0.135494	1.59736	0	NA
ZSCAN30	0	0	-0.000906475	0.150279	0.359883	0	NA
ZSCAN31	0	0	0.052194	0.149628	2.42677	0	1
ZSCAN32	0	0	-0.0157479	0.0971664	0	0	NA
ZSCAN4	0	0	0.0280713	0.115302	1.47502	0	NA
ZSCAN5A	0	0	-0.00638969	0.09452	1.88044	0	NA
ZSCAN5B	0	0	-0.000442568	0.000973097	0	0	NA
ZSCAN5C	0	0	-4.81297e-05	0.000198444	0	0	NA
ZSCAN9	0	0	0.00925446	0.100719	0.247881	0	NA
ZSWIM1	0	0	-0.00441843	0.0649315	0	0	NA
ZSWIM2	0	0	-0.000490863	0.00156264	0	0	NA
ZSWIM3	0	0	-0.00487082	0.0337959	0	0	NA
ZSWIM4	0	0	-0.0161271	0.0535522	0	0	NA
ZSWIM5	0	0	-0.000171462	0.00429976	0	0	NA
ZSWIM6	0	0	0.0268508	0.176991	4.97043	0	NA
ZSWIM7	0	0	-0.0288868	0.104372	0	0	NA
ZSWIM8	0	0	-0.0256308	0.14203	1.29637	0	NA
ZSWIM8-AS1	0	0	5.31028e-05	0.0279205	0	0	NA
ZSWIM9	0	0	-0.010572	0.0898906	0	0	NA
ZUP1	0	0	-0.0395091	0.131006	2.87829	0	NA
ZW10	0	0	-0.0433581	0.0513029	0	0	NA
ZWILCH	0	0	-0.0356172	0.0769804	0	0	NA
ZXDA	0	0	0.0747575	0.224328	4.82665	0	NA
ZXDB	0	0	0.0191023	0.0629817	0	0	NA
ZXDC	0	0	-0.0909128	0.0983297	0.514946	0	NA
ZYG11A	0	0	0.000301128	0.00182077	0	0	NA
ZYG11B	0	0	-0.0917428	0.0925529	0	0	NA
ZZEF1	0	0	-0.0869948	0.149654	2.24546	0	NA

### Sheet: Figure 4h, S5b
Gene	n patients up	n patients down	Mean log2 Fold Change	SD log2 FC	Sum of log p values	n patients significant (consistent sign)	Metadata: Rodriguez-Fraticelli	Metadata: Zhang
CD52	3	0	1.41322	0.738953	9.27925	3	dHSC	dHSC
CFD	0	3	-1.40217	0.700994	10.076	3	Other	Other
FHL1	3	0	0.927008	0.332694	10.8623	3	Low	Other
GIHCG	0	3	-1.44895	0.695095	12.1159	3	Other	aHSC
HOPX	3	0	1.44176	0.895625	7.75823	3	Other	dHSC
IFITM3	3	0	1.26822	0.552242	9.2805	3	Low	Other
PCDH9	3	0	2.54135	1.28981	16.5413	3	Other	Other
SPINT2	3	0	1.40614	0.626109	12.9667	3	Low	Other
AC127502.2	0	2	-0.383587	0.44146	8.19059	2	Other	Other
ADRM1	0	2	-0.848417	0.444596	7.56113	2	Other	Other
AL157895.1	0	2	-0.999724	0.735598	5.2614	2	Other	aHSC
ALDH1A1	2	0	1.08129	0.558647	11.9633	2	Low	Other
AOAH	0	2	-0.532396	0.327926	6.35072	2	Other	Other
AP1G1	0	2	-0.581373	0.309438	5.9205	2	Other	Other
ARL2	2	0	0.768136	0.474761	5.40374	2	Other	Other
ARMH1	0	2	-1.32829	0.760586	8.14146	2	Other	aHSC
ATRN	0	2	-0.457425	0.289652	7.36837	2	Other	Other
AVP	2	0	3.04364	1.33779	15.0305	2	Other	dHSC
BEX2	2	0	1.66239	0.683338	15.1117	2	Other	Other
BST2	2	0	2.06317	0.80373	16.8133	2	Other	dHSC
CALCOCO2	0	2	-1.29367	0.969288	6.15757	2	Other	Other
CAT	0	2	-1.89591	1.05897	12.9916	2	Other	Other
CD33	0	2	-0.455995	0.284168	5.93481	2	Other	Other
CD34	2	0	1.29045	0.576378	15.1422	2	High	Other
CD74	2	0	2.43299	1.00648	15.0784	2	Low	dHSC
CD96	0	2	-0.652259	0.391225	8.62257	2	Other	Other
CDH7	2	0	1.2813	0.564342	13.3695	2	Other	Other
CDK19	0	2	-0.353824	0.140709	4.97661	2	Other	Other
CHRM3	2	0	0.701769	0.356328	6.10658	2	Other	Other
CLDN15	2	0	0.94659	0.494946	8.53794	2	Other	Other
CLEC2B	2	0	0.86937	0.540969	4.77152	2	Other	Other
CORO1A	0	2	-1.03982	0.596646	6.23802	2	High	Other
CRHBP	2	0	2.59503	1.37104	13.7045	2	Other	dHSC
DCAF11	0	2	-0.409677	0.419306	5.61331	2	dHSC	Other
DIS3L	0	2	-0.370633	0.254582	6.87683	2	Other	Other
EPB41L4A-AS1	2	0	0.63434	0.284426	6.9808	2	Other	Other
FLNA	0	2	-1.36699	0.835256	8.24733	2	Other	Other
FXYD5	2	0	1.02104	0.517034	10.6001	2	dHSC	Other
GBP4	2	0	1.16556	0.439733	9.12009	2	dHSC	Other
GIMAP2	2	0	1.54988	0.924563	8.08753	2	Other	Other
GRK6	0	2	-0.81808	0.552052	7.99025	2	Other	Other
GSTM5	2	0	0.688298	0.345095	6.47903	2	dHSC	Other
GUCY1A1	2	0	1.24717	0.483771	12.1997	2	Other	Other
GUCY1B1	2	0	0.740697	0.351625	7.77565	2	Other	Other
H1F0	2	0	1.09284	0.875594	7.32477	2	Low	aHSC
HELZ	0	2	-0.413235	0.559514	8.34661	2	Other	Other
HEMGN	2	0	1.52425	0.847265	11.8833	2	Other	Other
HIST1H1D	2	0	2.39471	1.59554	14.8151	2	High	Other
HLA-DMA	2	0	1.51078	0.637346	13.4681	2	MHC	dHSC
HLA-DPA1	2	0	2.36142	0.955694	15.8868	2	MHC	dHSC
HLA-DPB1	2	0	1.81652	0.945253	14.8279	2	MHC	dHSC
HLA-DQB1	2	0	1.12558	0.46954	10.8815	2	MHC	dHSC
HLA-DRA	2	0	2.86103	1.29023	15.9013	2	MHC	dHSC
HLA-DRB1	2	0	2.26584	1.27119	11.8795	2	MHC	dHSC
HNRNPU	0	2	-1.18091	0.665919	6.12033	2	High	Other
INTS6	0	2	-1.08768	0.730054	7.84671	2	Other	Other
IRF2BP2	0	2	-1.10538	0.999829	9.20391	2	High	aHSC
ITGA5	0	2	-0.499767	0.392773	6.79714	2	Other	Other
KDM5B	0	2	-1.31209	0.674798	7.98694	2	dHSC	Other
LAPTM4B	2	0	1.62379	0.745502	12.3899	2	Other	Other
LINC00623	0	2	-0.589683	0.416767	4.28103	2	Other	Other
LINC01122	2	0	0.762858	0.528654	6.06299	2	Other	Other
LRMDA	0	2	-0.304042	0.474459	6.80339	2	Other	Other
MAP4K4	0	2	-0.400752	0.506573	6.35152	2	Other	Other
MDK	2	0	1.33015	0.561427	8.43132	2	Other	Other
MED17	0	2	-0.740665	0.617913	7.21694	2	Other	Other
MIDN	0	2	-0.746362	0.434991	8.01313	2	Other	dHSC
MLLT3	2	0	2.40633	1.00951	15.4202	2	dHSC	Other
MMRN1	2	0	0.764201	0.329665	9.58922	2	Low	Other
MRPS15	0	2	-0.74854	0.394999	6.60085	2	Other	Other
MSI2	0	2	-0.994509	0.621729	4.43959	2	Low	Other
MTURN	2	0	1.03376	0.575854	5.59177	2	dHSC	Other
NAP1L3	2	0	0.702203	0.352322	7.84512	2	Other	Other
NPDC1	2	0	1.02023	0.416647	9.01665	2	Low	dHSC
NR1H3	2	0	0.551193	0.289912	4.17378	2	Other	Other
PARVG	0	2	-0.351815	0.449663	6.1305	2	High	Other
PGM2	0	2	-0.436095	0.237406	6.85923	2	Low	Other
PHC1	0	2	-0.447859	0.390279	5.35616	2	Other	Other
PRDM16	0	2	-0.62259	0.472068	4.96414	2	Low	Other
PRKG2	2	0	0.895222	0.235415	10.8785	2	Other	Other
PSMD3	0	2	-0.757864	0.49973	5.55747	2	Other	Other
PSMG1	0	2	-0.602046	0.574567	5.82727	2	Other	Other
PTPN7	0	2	-0.747409	0.690692	5.97221	2	Other	Other
RAB27B	0	2	-0.659203	0.430327	5.80817	2	Other	Other
RAP2B	0	2	-0.982366	0.828272	7.17634	2	Other	Other
RBM14	0	2	-0.41933	0.181032	6.02815	2	Other	Other
RHEX	0	2	-1.29767	0.707641	6.49605	2	Other	Other
RPLP1	0	2	-0.623622	0.510999	5.57623	2	Low	Other
RPN1	0	2	-0.453522	0.374196	4.94745	2	High	Other
SELL	2	0	1.7301	0.868753	9.16389	2	dHSC	Other
SLC2A4RG	0	2	-0.413613	0.162672	6.80456	2	Other	Other
SMAD4	0	2	-0.475055	0.360394	6.44826	2	Other	Other
SOCS2	2	0	2.55786	1.24612	14.1438	2	dHSC	Other
TAX1BP1	0	2	-0.967509	0.611342	4.97844	2	Other	Other
TFAM	0	2	-0.459477	0.418175	5.33278	2	Other	Other
TFRC	0	2	-0.722105	0.469298	7.08659	2	Other	Other
TIMP1	0	2	-1.09968	0.97338	5.67131	2	Other	Other
TSC22D4	0	2	-0.726209	0.456984	5.19657	2	High	Other
TSNAX	0	2	-0.352245	0.365077	6.3974	2	Other	Other
VAMP5	2	0	1.17863	0.338439	11.8209	2	Other	Other
VKORC1	0	2	-0.55323	0.362109	4.87861	2	Low	Other
VMP1	0	2	-1.60816	1.05072	7.77627	2	Low	Other
ZMAT3	0	2	-0.834383	0.472787	8.24708	2	Other	Other
ZXDC	0	2	-0.498197	0.357324	6.02573	2	Other	Other
AAGAB	0	1	-0.350872	0.254473	7.95733	1	Other	Other
AARS	0	1	-0.286884	0.253321	4.20671	1	Other	Other
ABCB1	1	0	0.303494	0.357617	4.06016	1	Other	Other
ABCC4	0	1	-0.705558	0.568229	5.14246	1	Other	Other
ABCC5	0	1	-0.36071	0.300961	5.40493	1	Other	Other
ABHD11	0	1	-0.273684	0.277921	4.03201	1	Other	Other
ABHD16A	0	1	-0.464795	0.288581	2.69233	1	Other	Other
ABHD2	0	1	-0.676892	0.294392	4.23365	1	dHSC	Other
ABI1	0	1	-0.43182	0.467681	5.26465	1	Other	Other
ABL2	0	1	-0.859284	0.466075	4.79445	1	Other	Other
AC002454.1	0	1	-0.752406	0.308331	6.65947	1	Other	Other
AC004687.1	0	1	-0.566286	0.466607	7.16849	1	Other	Other
AC005076.1	0	1	-0.462947	0.246583	2.33179	1	Other	Other
AC005670.3	0	1	-0.426675	0.269844	4.28833	1	Other	Other
AC009403.1	0	1	-0.296507	0.173099	2.18013	1	Other	Other
AC010491.1	1	0	0.613548	0.277557	2.0075	1	Other	Other
AC011139.1	1	0	3.09586	1.17155	13.7593	1	Other	Other
AC022098.1	0	1	-0.268728	0.206337	2.99931	1	Other	Other
AC026369.3	1	0	1.49979	0.611985	4.58863	1	Other	Other
AC092944.1	0	1	-0.788344	0.398755	3.00894	1	Other	Other
AC096667.1	0	1	-0.618888	0.290421	3.22907	1	Other	Other
AC099791.2	1	0	0.510126	0.248378	3.51759	1	Other	Other
AC103591.3	0	1	-1.37036	0.883758	3.25199	1	Other	dHSC
AC104083.1	0	1	-0.500645	0.330602	2.96265	1	Other	Other
AC104248.1	1	0	0.472976	0.15541	3.62397	1	Other	Other
AC108134.2	0	1	-1.32861	0.659378	3.78322	1	Other	Other
AC244502.1	0	1	-1.63948	1.34817	9.41766	1	Other	Other
ACAA2	0	1	-0.3492	0.257478	4.70628	1	dHSC	Other
ACAP2	0	1	-0.316265	0.259315	3.44259	1	High	Other
ACBD3	0	1	-0.654636	0.400311	3.32966	1	Other	Other
ACSS1	0	1	-0.892424	0.375339	2.49828	1	High	Other
ACTG1	0	1	-0.702754	0.396057	6.98624	1	High	aHSC
ACTN1	0	1	-0.59761	0.241234	4.49774	1	Other	Other
ACTN4	0	1	-0.660884	0.464841	8.65458	1	Other	Other
ACTR3	0	1	-0.412292	0.236186	6.58674	1	High	Other
ADA	0	1	-0.394211	0.203176	7.8971	1	Other	Other
ADAM10	0	1	-0.84212	0.471907	3.15668	1	Other	Other
ADAM28	0	1	-1.3802	0.684021	5.23287	1	Other	Other
ADGRG6	1	0	0.83499	0.46128	7.45082	1	Other	Other
ADPGK	0	1	-0.623621	0.501822	6.92378	1	Other	Other
AF064858.1	0	1	-1.49116	0.693419	6.5899	1	Other	Other
AGER	0	1	-0.70195	0.347615	3.22907	1	Other	Other
AGFG1	0	1	-0.251189	0.199014	2.83424	1	Other	Other
AGXT	0	1	-0.338826	0.151527	5.35553	1	Other	Other
AHCY	0	1	-0.397032	0.410127	5.14101	1	Other	Other
AHI1	0	1	-0.633427	0.448025	3.65537	1	Other	Other
AHSA1	0	1	-0.340162	0.498043	3.82693	1	Other	Other
AIDA	0	1	-0.32912	0.275413	3.3122	1	Other	Other
AJ009632.2	1	0	1.67221	0.573286	13.983	1	Other	dHSC
AK2	0	1	-0.385855	0.48098	5.27967	1	Other	Other
AK3	0	1	-0.531944	0.283952	5.49264	1	Other	Other
AKAP11	0	1	-0.260977	0.266167	3.87466	1	Other	Other
AKAP17A	0	1	-0.321714	0.306093	3.02759	1	Other	Other
AKR1A1	0	1	-0.651019	0.447827	3.02602	1	Other	Other
AKR1C3	1	0	0.606237	0.230243	4.71574	1	Other	Other
AKT1	0	1	-0.456109	0.232068	7.21496	1	Low	Other
AKT3	1	0	0.562368	0.224792	9.05192	1	Other	Other
AL034397.3	0	1	-0.967231	0.327598	4.82022	1	Other	Other
AL356512.1	0	1	-0.586497	0.289005	4.23112	1	Other	Other
AL713998.1	0	1	-2.88432	1.30684	5.67808	1	Other	Other
ALDH18A1	0	1	-0.253946	0.143219	3.29333	1	Other	Other
ALG3	0	1	-0.33893	0.431642	5.80882	1	High	Other
AMN	0	1	-0.384905	0.181617	4.1998	1	Other	Other
AMPD2	0	1	-0.526453	0.248024	2.33179	1	Low	Other
ANAPC5	0	1	-0.301822	0.204492	2.86164	1	Other	Other
ANGPT1	0	1	-0.801928	0.48626	5.3895	1	Low	Other
ANK1	0	1	-0.299097	0.131351	2.63266	1	Other	Other
ANKRA2	0	1	-0.483358	0.248068	2.00911	1	Other	Other
ANKRD10	0	1	-0.436049	0.192657	7.34153	1	Other	Other
ANKRD11	0	1	-0.546557	0.272829	3.89627	1	Other	Other
ANKRD27	0	1	-0.462944	0.367555	6.8952	1	Other	Other
ANKS1A	0	1	-0.526453	0.366436	3.25978	1	Other	Other
ANP32A	0	1	-0.64398	0.370815	4.30357	1	Other	Other
ANTKMT	0	1	-0.393219	0.26602	2.66204	1	Other	Other
ANXA1	0	1	-1.67452	0.988503	3.66023	1	dHSC	dHSC
ANXA4	0	1	-0.461974	0.339989	2.47534	1	Other	Other
ANXA5	1	0	0.527152	0.369665	5.11673	1	dHSC	Other
AP002387.2	1	0	0.531156	0.27809	4.61022	1	Other	Other
AP1M1	0	1	-0.514272	0.264073	2.33179	1	Other	Other
AP2M1	0	1	-0.431762	0.468674	3.90698	1	Other	Other
AP3S1	0	1	-0.482998	0.325056	3.84902	1	High	Other
AP4S1	0	1	-0.727994	0.491161	7.44826	1	Other	Other
APBB1IP	0	1	-0.323708	0.570841	4.76388	1	Other	Other
APEH	0	1	-0.33956	0.261481	3.4641	1	Other	Other
APLP2	0	1	-0.366859	0.509668	4.66494	1	Low	aHSC
APOBEC3C	0	1	-0.582419	0.353739	6.67063	1	Other	Other
APOC2	0	1	-0.550323	0.254907	7.00277	1	Other	Other
APOOL	0	1	-0.387846	0.284498	2.87826	1	Other	Other
APP	1	0	0.603461	0.523045	9.86757	1	Low	Other
APRT	0	1	-0.594607	0.591494	4.57914	1	Low	Other
AQP3	0	1	-0.550966	0.248722	3.75182	1	Other	Other
ARF5	0	1	-0.417597	0.497124	3.99048	1	Other	Other
ARFGEF1	0	1	-0.267753	0.364634	3.90095	1	Other	Other
ARFRP1	0	1	-0.4813	0.301158	4.28182	1	Other	Other
ARHGAP18	0	1	-0.289576	0.254975	4.00354	1	Other	Other
ARHGAP25	0	1	-0.314362	0.110081	3.48714	1	Other	Other
ARHGAP35	0	1	-0.258761	0.490424	4.92446	1	Other	Other
ARHGAP4	0	1	-0.512737	0.270061	6.27336	1	Other	Other
ARHGAP5	1	0	0.660242	0.331977	4.4077	1	Other	Other
ARHGDIB	1	0	1.02566	0.405657	11.2611	1	dHSC	aHSC
ARHGEF2	0	1	-0.612069	0.283926	5.123	1	Other	Other
ARID1B	0	1	-1.66311	0.87437	6.16588	1	Low	Other
ARID3A	0	1	-0.376126	0.374575	4.32414	1	Other	Other
ARMC1	0	1	-0.758417	0.446811	3.58585	1	High	Other
ARMC6	0	1	-0.336539	0.220326	2.27943	1	Other	Other
ARPC1A	0	1	-0.32775	0.442849	5.85836	1	Other	Other
ARPC1B	0	1	-0.383488	0.368355	3.75903	1	Other	Other
ARPC2	0	1	-0.647314	0.459811	6.11041	1	Other	aHSC
ARPC3	0	1	-0.702004	0.259262	7.53547	1	High	aHSC
ARRDC1	0	1	-0.494312	0.347892	4.27938	1	Other	Other
ARRDC3	1	0	0.626209	0.336735	4.70917	1	Other	Other
ASAH1	1	0	0.273861	0.353164	3.41741	1	Other	Other
ASCL2	0	1	-0.368409	0.262719	2.67665	1	Other	Other
ASH2L	0	1	-0.504749	0.211527	7.03383	1	Other	Other
ASRGL1	0	1	-0.705718	0.551551	12.1618	1	High	Other
ASXL1	0	1	-0.298122	0.28767	3.22896	1	Other	Other
ATAD2B	0	1	-0.631789	0.30606	5.0405	1	Other	Other
ATF1	0	1	-0.258212	0.373893	3.08314	1	Other	Other
ATL1	1	0	0.293119	0.473117	3.75404	1	Other	Other
ATP11A	0	1	-0.741653	0.366521	4.17738	1	Other	Other
ATP1B1	1	0	0.961706	0.483164	4.72206	1	dHSC	Other
ATP2A3	0	1	-0.555662	0.456372	6.38864	1	Other	Other
ATP5F1E	0	1	-0.857881	0.584164	7.33779	1	Other	Other
ATP5IF1	0	1	-0.412639	0.287708	2.45062	1	Other	Other
ATP5MC1	0	1	-0.488947	0.267528	2.50074	1	Other	Other
ATP5MF	0	1	-0.570164	0.153843	5.47981	1	Other	Other
ATP5PD	0	1	-0.269621	0.319207	3.59836	1	Other	Other
ATP6AP2	0	1	-0.651349	0.411661	3.59566	1	High	Other
ATP6V0D1	0	1	-0.345596	0.231353	2.95913	1	Other	Other
ATP6V1B2	0	1	-0.311584	0.167151	3.42595	1	dHSC	Other
ATP8B4	0	1	-0.837735	0.648493	4.8451	1	dHSC	Other
ATP9B	0	1	-0.462947	0.249124	3.1444	1	Other	Other
ATXN1	0	1	-0.658188	0.445649	4.05526	1	Other	Other
ATXN7	0	1	-0.291074	0.270818	2.92386	1	Other	Other
AVL9	0	1	-0.304449	0.204457	5.79018	1	Other	Other
AZU1	0	1	-0.599084	0.639718	7.37969	1	Other	Other
B2M	1	0	1.34281	0.444418	3.94483	1	dHSC	Other
B3GNT2	1	0	0.964449	0.486196	4.36705	1	High	Other
B4GALT1	0	1	-0.500919	0.238586	3.25154	1	High	Other
B9D2	0	1	-0.314575	0.2571	4.90333	1	High	Other
BAALC	1	0	0.70863	0.392563	6.26167	1	Other	Other
BAG1	0	1	-0.262228	0.486197	3.75654	1	High	Other
BAHCC1	0	1	-1.14242	0.509202	11.8504	1	Other	Other
BAX	0	1	-0.94868	0.636466	6.56707	1	Other	Other
BAZ1A	0	1	-0.596227	0.521317	5.62141	1	High	Other
BBX	0	1	-0.708393	0.391263	2.25731	1	Low	Other
BCL11A	1	0	0.540309	0.637798	3.85732	1	Other	aHSC
BCL2	0	1	-0.443082	0.293756	2.99321	1	Other	Other
BCLAF1	0	1	-0.553047	0.276188	3.44959	1	High	Other
BCOR	0	1	-0.258033	0.299289	3.46162	1	High	Other
BCR	1	0	0.964705	0.513591	2.79189	1	Other	Other
BDH2	0	1	-0.363064	0.210675	3.54523	1	Low	Other
BEND7	1	0	0.390103	0.15516	2.77041	1	Other	Other
BET1	0	1	-0.562548	0.466881	3.7653	1	Other	Other
BEX1	1	0	1.09145	0.440881	4.47292	1	Low	dHSC
BEX5	1	0	0.258672	0.180349	3.46658	1	Other	Other
BHLHE41	1	0	1.49527	0.703102	5.25541	1	Low	Other
BIN1	1	0	0.612879	0.269772	5.71298	1	High	Other
BLOC1S1	0	1	-0.576109	0.310708	3.2258	1	Other	Other
BLOC1S5	0	1	-0.294073	0.315935	3.6232	1	Other	Other
BLOC1S6	0	1	-0.387834	0.430777	7.09243	1	Other	Other
BMP2K	0	1	-1.04376	0.467773	5.24276	1	Other	Other
BMP6	1	0	0.318479	0.152428	3.11126	1	Other	Other
BMS1	0	1	-0.276976	0.289849	3.5905	1	Other	Other
BNIP3L	1	0	0.405442	0.462389	4.57823	1	Other	Other
BRD9	0	1	-0.280352	0.38268	3.66037	1	Other	Other
BRI3	1	0	0.410146	0.192687	2.77955	1	Other	Other
BSDC1	0	1	-0.613474	0.206066	3.0697	1	Other	Other
BSG	0	1	-0.566709	0.554129	3.91986	1	Other	Other
BTK	0	1	-0.533476	0.389849	3.37986	1	Other	Other
BUD23	0	1	-0.297878	0.323615	3.68593	1	Other	Other
C12orf57	1	0	0.53331	0.543377	4.47261	1	Other	Other
C12orf65	1	0	0.325865	0.22797	3.36543	1	Other	Other
C12orf75	0	1	-0.484697	0.21073	2.33179	1	Other	Other
C15orf61	0	1	-0.30242	0.356027	3.16482	1	Other	Other
C16orf54	0	1	-0.358601	0.565	3.92701	1	Other	Other
C19orf48	0	1	-0.252568	0.283712	2.99789	1	Other	Other
C1GALT1	0	1	-0.288149	0.212044	2.46319	1	Other	Other
C1orf162	0	1	-0.514071	0.403803	3.8721	1	Other	Other
C1orf174	0	1	-0.260727	0.0274802	2.19395	1	Other	Other
C1orf21	1	0	0.535608	0.477519	6.86562	1	Other	Other
C1orf43	0	1	-0.418632	0.351738	2.35264	1	Other	Other
C1orf56	0	1	-0.273764	0.312322	3.11163	1	Other	Other
C1QTNF4	0	1	-0.324358	0.554394	3.56818	1	Other	Other
C21orf58	0	1	-0.368175	0.370957	4.03902	1	Other	Other
C3orf14	1	0	0.329235	0.127452	2.72959	1	Other	Other
C4orf48	0	1	-0.343017	0.421447	4.19734	1	Other	Other
C5orf15	0	1	-0.364735	0.221091	3.96104	1	Other	Other
C5orf56	1	0	0.299906	0.177812	2.50172	1	Other	Other
C6orf62	0	1	-0.608162	0.410683	5.40072	1	Other	Other
C7orf50	1	0	1.33523	0.625017	3.4155	1	Other	Other
C9orf139	0	1	-0.741576	0.467258	11.5129	1	Other	Other
C9orf78	0	1	-0.613269	0.487464	3.45874	1	Other	Other
CA5B	0	1	-1.18527	0.537474	2.56778	1	Other	Other
CACNB2	1	0	0.26407	0.121742	2.72959	1	Other	Other
CALHM6	1	0	0.899036	0.384969	3.41128	1	Other	Other
CALM2	0	1	-0.470346	0.391199	2.83649	1	Other	Other
CALN1	1	0	0.455863	0.123749	4.57569	1	Other	Other
CAMTA1	0	1	-0.375608	0.111093	2.28197	1	Other	Other
CAP1	0	1	-0.67499	0.556272	5.75943	1	Other	Other
CAPN1	0	1	-0.471984	0.293967	2.70784	1	Other	Other
CARD19	0	1	-0.760504	0.510839	4.10221	1	Low	Other
CASC3	0	1	-0.408235	0.409297	5.9789	1	Other	Other
CASC4	0	1	-0.272841	0.423719	4.60681	1	Other	Other
CASP3	0	1	-0.795763	0.646673	5.18295	1	High	Other
CASP4	1	0	0.250215	0.273329	6.05332	1	Other	Other
CASP6	0	1	-1.54364	0.760453	5.42171	1	High	Other
CBWD1	0	1	-0.47668	0.209099	4.33538	1	Other	Other
CBX3	0	1	-0.538028	0.391472	3.74752	1	High	Other
CCAR2	0	1	-0.453474	0.420662	3.82822	1	Other	Other
CCDC174	0	1	-0.262167	0.721415	4.68322	1	High	Other
CCDC26	0	1	-0.298637	0.136864	3.37208	1	Other	Other
CCDC42	1	0	0.466825	0.31319	3.43416	1	Other	Other
CCDC43	0	1	-0.363246	0.324268	3.23192	1	Other	Other
CCDC57	0	1	-0.263121	0.141336	4.21553	1	Other	Other
CCDC69	0	1	-0.480891	0.364557	4.34559	1	Other	Other
CCDC91	0	1	-0.376307	0.389997	4.35064	1	Other	Other
CCL3L1	0	1	-0.533956	0.238158	2.33179	1	Other	Other
CCNA1	0	1	-0.461119	0.192556	3.75182	1	Other	Other
CCNB1IP1	0	1	-0.371401	0.178694	4.63985	1	Other	Other
CCND3	1	0	0.458002	0.520301	5.87731	1	Other	Other
CCNG1	0	1	-0.432208	0.177874	2.87204	1	Other	aHSC
CCNG2	0	1	-1.24091	0.522274	2.56134	1	High	Other
CCNYL1	0	1	-0.251267	0.191747	4.7923	1	Other	Other
CCT2	1	0	0.501381	0.640103	5.20363	1	High	aHSC
CCT5	0	1	-0.630781	0.226842	4.78253	1	Other	Other
CD200	1	0	0.388179	0.225932	5.90999	1	Other	Other
CD37	1	0	1.10273	0.616427	13.6306	1	High	Other
CD38	0	1	-1.08487	0.53442	9.32295	1	Low	Other
CD47	0	1	-1.52263	0.838963	4.5493	1	High	Other
CD81	1	0	0.714643	0.296827	10.1136	1	Low	Other
CD84	0	1	-1.21019	0.446362	8.05659	1	dHSC	Other
CDK10	0	1	-0.336306	0.286064	2.79235	1	Other	Other
CDK2AP1	1	0	0.338304	0.482981	4.54438	1	Other	Other
CDK6	0	1	-1.07802	0.486161	6.00395	1	High	aHSC
CDK7	1	0	0.64893	0.289103	2.67604	1	Other	Other
CDKN2D	0	1	-0.521838	0.298875	2.83944	1	Other	dHSC
CDV3	0	1	-0.71125	0.521676	5.15444	1	High	Other
CEACAM4	1	0	0.342836	0.224509	4.41658	1	Other	Other
CEBPA	0	1	-0.674631	0.523838	10.2208	1	High	Other
CELF1	0	1	-0.523321	0.252247	3.86538	1	Other	Other
CENPB	0	1	-0.32717	0.318034	3.65925	1	Other	Other
CENPF	0	1	-0.364926	0.518878	3.50132	1	Other	Other
CENPL	0	1	-0.547007	0.306196	2.99554	1	Other	Other
CEP126	1	0	0.317261	0.238438	3.80927	1	Other	Other
CEP290	0	1	-0.378466	0.608145	5.29934	1	Other	Other
CEP350	0	1	-0.283812	0.20005	3.15211	1	High	Other
CEP85	0	1	-0.301	0.267045	5.18826	1	Other	Other
CEP95	0	1	-0.29206	0.336616	5.65897	1	Other	Other
CFAP20	0	1	-0.365956	0.325021	4.09404	1	Other	Other
CFH	1	0	0.694742	0.318632	7.05526	1	Other	Other
CFL1	0	1	-0.517832	0.336461	5.93258	1	Other	Other
CHKB	1	0	0.625791	0.324363	2.84238	1	Other	Other
CHKB-DT	1	0	0.664969	0.299356	2.0075	1	Other	Other
CHP1	0	1	-0.355962	0.278781	2.6491	1	Other	Other
CHST12	0	1	-0.476542	0.598316	6.86939	1	Other	Other
CIAO2B	0	1	-0.546894	0.305025	2.4061	1	Other	Other
CIAPIN1	0	1	-0.372749	0.24753	4.34738	1	High	Other
CIB1	0	1	-0.594414	0.29121	2.90954	1	Other	Other
CITED2	0	1	-0.507938	0.14591	3.27651	1	Low	Other
CKS2	0	1	-0.588428	0.415276	3.15887	1	High	Other
CLASP2	0	1	-0.36689	0.228187	2.52764	1	Other	Other
CLCN7	0	1	-0.30197	0.184348	3.66878	1	Other	Other
CLDN10	0	1	-0.374306	0.312173	3.25175	1	Other	Other
CLEC11A	0	1	-1.47191	0.651199	8.58845	1	High	Other
CLEC16A	0	1	-0.70195	0.444358	3.4859	1	Other	Other
CLEC9A	1	0	0.767929	0.230402	5.44267	1	Other	Other
CLIC2	1	0	0.557844	0.155568	4.77503	1	Other	Other
CLIP2	0	1	-0.315976	0.287366	4.46501	1	Other	Other
CLPTM1L	0	1	-0.398598	0.18805	3.50118	1	Other	Other
CLTC	0	1	-0.386782	0.198519	3.40228	1	Other	Other
CLU	1	0	1.9738	0.828458	4.09757	1	Low	dHSC
CMC2	0	1	-0.574644	0.346172	3.23302	1	High	Other
CMPK1	1	0	0.448713	0.287999	3.38415	1	Other	Other
CMTM6	0	1	-0.617124	0.189869	5.63341	1	Other	Other
CMTM8	1	0	0.59841	0.247053	2.0075	1	Other	Other
CNN3	1	0	0.270991	0.140065	4.73712	1	Other	Other
CNP	0	1	-0.268685	0.213655	4.19772	1	High	Other
CNRIP1	0	1	-0.548656	0.712033	8.15916	1	Other	Other
COA1	0	1	-0.747861	0.462166	3.25374	1	Other	Other
COA8	0	1	-0.278872	0.127148	3.29069	1	Other	Other
COL23A1	0	1	-0.731667	0.335827	9.51577	1	Other	Other
COL24A1	1	0	0.823382	0.313769	2.79631	1	Other	Other
COL4A5	0	1	-0.306842	0.139114	4.1393	1	Other	Other
COMMD3	0	1	-0.303804	0.41747	3.01808	1	Other	Other
COMMD6	1	0	0.43044	0.323993	4.7254	1	Other	dHSC
COMT	0	1	-0.58014	0.323109	5.9658	1	Other	Other
COPS4	0	1	-0.304295	0.383094	5.56723	1	Other	Other
COQ2	0	1	-0.283133	0.307541	3.74296	1	Other	Other
CORO7	0	1	-0.500645	0.294218	3.18186	1	Other	Other
COTL1	0	1	-0.494317	0.244164	5.73311	1	High	Other
COX19	0	1	-0.575344	0.320504	4.33035	1	High	Other
COX4I1	1	0	0.47492	0.238183	3.10544	1	High	Other
COX5A	0	1	-0.401354	0.164112	4.33572	1	High	aHSC
COX7B	0	1	-0.550932	0.334488	3.72168	1	High	Other
CPED1	1	0	0.504495	0.239372	4.47015	1	Other	Other
CPLANE1	0	1	-0.396	0.187814	2.67516	1	Other	Other
CPT1A	0	1	-0.424366	0.479207	3.86304	1	Low	Other
CPVL	0	1	-0.668441	0.362731	5.44329	1	Other	Other
CREB3L2	0	1	-0.361172	0.264419	4.97558	1	Other	Other
CREBZF	0	1	-0.677929	0.373469	2.41668	1	Other	Other
CREG1	0	1	-0.522661	0.47152	3.5081	1	Other	Other
CSF1	0	1	-1.31298	0.602133	6.63114	1	Low	Other
CSF1R	0	1	-0.875839	0.391687	3.22907	1	dHSC	Other
CSF2RB	0	1	-1.53226	0.713905	9.99932	1	High	Other
CSK	0	1	-0.275737	0.247817	2.98167	1	High	Other
CSNK1G1	0	1	-0.347262	0.222774	3.24283	1	Other	Other
CSNK2A2	0	1	-0.274306	0.222807	5.20954	1	Other	Other
CST3	0	1	-0.258401	0.468201	3.06804	1	Other	dHSC
CSTA	0	1	-0.296193	0.266153	6.02333	1	Other	Other
CTBP1	0	1	-0.763292	0.448993	5.17508	1	Other	Other
CTBS	0	1	-0.274145	0.152728	3.59973	1	Other	Other
CTNNBL1	0	1	-0.60193	0.363616	5.01142	1	Other	Other
CTSA	0	1	-0.449497	0.145368	2.96083	1	Other	Other
CTSB	0	1	-0.327246	0.0910983	2.69729	1	dHSC	Other
CTSF	1	0	0.785623	0.479819	6.80797	1	dHSC	Other
CUL2	0	1	-0.336099	0.227894	4.27124	1	Other	Other
CUL5	1	0	0.25358	0.206745	2.28642	1	Other	Other
CWC15	0	1	-0.328636	0.161873	2.76066	1	High	Other
CXCL8	1	0	2.27695	0.90433	4.74774	1	Other	Other
CXXC5	0	1	-0.462643	0.569497	4.87501	1	Low	Other
CYB5R4	0	1	-0.562933	0.352594	2.59624	1	Other	Other
CYBA	0	1	-1.8684	0.918127	12.7606	1	dHSC	Other
CYC1	0	1	-0.481476	0.360208	4.14041	1	High	Other
CYCS	0	1	-0.83324	0.577572	5.99274	1	High	Other
CYP7B1	0	1	-0.387012	0.216828	3.60507	1	Other	Other
CYTOR	0	1	-1.03451	0.473349	3.08332	1	Other	Other
CYYR1	1	0	0.405523	0.231472	2.99645	1	Other	Other
DACH1	1	0	0.27102	0.293362	4.18649	1	Other	Other
DAD1	0	1	-0.717556	0.655733	5.31783	1	Other	Other
DANCR	1	0	0.709703	0.425652	3.8806	1	Other	Other
DBI	0	1	-0.685182	0.638196	8.76425	1	Other	Other
DBN1	0	1	-0.283595	0.354897	3.62345	1	High	Other
DBNDD2	1	0	0.539787	0.3902	4.75974	1	Low	Other
DCAF17	0	1	-0.533956	0.24476	2.33179	1	Other	Other
DCK	0	1	-0.42772	0.281603	4.68729	1	Other	Other
DDHD1	0	1	-0.514272	0.318395	4.61505	1	dHSC	Other
DDI2	0	1	-0.259904	0.20024	3.45738	1	Other	Other
DDIT3	0	1	-0.514489	0.422757	3.44396	1	Other	Other
DDX17	0	1	-0.524182	0.229298	3.85804	1	Low	Other
DDX21	0	1	-0.577502	0.625581	5.68547	1	High	Other
DDX39A	0	1	-0.30212	0.202649	3.37239	1	Other	Other
DDX42	0	1	-0.45526	0.26427	6.0136	1	Other	Other
DDX55	0	1	-0.320911	0.16944	2.91533	1	Other	Other
DECR1	0	1	-0.928882	0.571075	3.33449	1	Other	Other
DEGS2	0	1	-0.362852	0.176127	2.05988	1	Other	Other
DENND10	0	1	-0.42264	0.213189	3.52962	1	Other	Other
DENND2D	0	1	-0.333262	0.224601	2.72591	1	Low	Other
DENND3	0	1	-0.349699	0.425569	7.5906	1	Other	Other
DEXI	0	1	-0.37673	0.204198	4.53542	1	Low	Other
DHRS11	0	1	-0.797435	0.385886	6.70037	1	Low	Other
DHRS7B	0	1	-0.278056	0.351113	4.33812	1	Other	Other
DHX29	1	0	0.270284	0.500784	3.5871	1	Other	Other
DHX36	1	0	0.259966	0.381433	6.19801	1	Other	Other
DICER1	0	1	-0.324411	0.416113	3.04676	1	Other	Other
DIP2A	0	1	-0.269819	0.491475	3.22568	1	Other	Other
DIPK1B	1	0	0.407376	0.362669	5.62085	1	Other	Other
DLC1	0	1	-0.554508	0.274046	6.19667	1	Other	Other
DLK1	1	0	1.06616	0.548753	7.97639	1	Other	Other
DNAJB12	0	1	-0.719358	0.334027	3.96747	1	Other	Other
DNAJC1	0	1	-0.699011	0.684844	4.04979	1	Other	Other
DNAJC10	0	1	-0.312223	0.172727	2.73189	1	Other	Other
DNAJC19	0	1	-0.377665	0.334991	4.57262	1	Other	Other
DNAJC7	0	1	-0.388938	0.371899	2.99847	1	Other	Other
DNAJC9	0	1	-0.375421	0.343667	4.34296	1	High	Other
DNM1L	0	1	-0.300852	0.23063	4.50424	1	Other	Other
DNM3	1	0	0.299717	0.114509	3.69838	1	Other	Other
DNPH1	0	1	-0.606225	0.36242	2.92171	1	Other	Other
DOCK11	0	1	-0.538567	0.21363	3.37879	1	High	Other
DOCK8	0	1	-0.35715	0.172315	4.4111	1	High	Other
DOK2	0	1	-0.321141	0.194704	4.1295	1	Other	Other
DOP1B	0	1	-0.279381	0.303402	5.01279	1	Other	Other
DPY30	0	1	-0.384789	0.165992	3.65072	1	Other	Other
DRAM2	0	1	-0.387063	0.427832	6.91774	1	Other	Other
DRAP1	0	1	-0.927806	0.625983	9.47563	1	Other	Other
DTD1	0	1	-0.497039	0.58272	6.50982	1	Other	Other
DUS1L	0	1	-0.497563	0.392315	5.37721	1	Other	Other
DUSP22	0	1	-0.805772	0.492482	2.83294	1	Other	Other
DVL3	0	1	-0.539858	0.29431	3.45892	1	Other	Other
DYNLL1	0	1	-0.809175	0.291545	4.90963	1	High	Other
DYRK1A	0	1	-0.251173	0.386826	4.03785	1	Other	Other
E2F5	1	0	0.64893	0.309332	2.81658	1	Low	Other
EAF2	0	1	-0.445209	0.532179	5.34322	1	Other	Other
EBLN3P	0	1	-0.291673	0.547341	4.12233	1	Other	Other
EBNA1BP2	0	1	-0.386363	0.289959	3.63008	1	Other	Other
ECI1	0	1	-0.366322	0.167492	2.29739	1	Other	Other
EEF1A1	1	0	0.559665	0.250731	10.304	1	dHSC	Other
EEF1D	1	0	0.673779	0.306245	8.89895	1	Other	Other
EEF2KMT	0	1	-0.255122	0.18984	3.88783	1	Low	Other
EFCAB2	0	1	-0.30619	0.268125	4.47156	1	Other	Other
EFHD2	0	1	-0.530869	0.284981	4.92065	1	Other	Other
EFTUD2	0	1	-0.356232	0.22381	2.67516	1	Other	Other
EGFL7	1	0	1.20992	0.727759	11.3111	1	Other	Other
EGLN1	0	1	-0.356416	0.235545	3.89913	1	Other	Other
EGLN3	1	0	0.911074	0.433102	7.45641	1	High	Other
EID1	1	0	0.459363	0.245141	3.59548	1	Low	Other
EIF2AK1	0	1	-1.01422	0.461759	7.54167	1	Other	Other
EIF3A	0	1	-0.585106	0.40019	3.92914	1	Other	Other
EIF3D	1	0	0.365353	0.274344	3.75181	1	Other	Other
EIF3E	1	0	0.495538	0.531134	6.99528	1	Other	Other
EIF3J	0	1	-0.527869	0.563571	6.27653	1	Other	Other
EIF3L	1	0	0.473153	0.28506	2.98013	1	Other	Other
EIF4A1	0	1	-0.869518	0.737179	9.25194	1	High	aHSC
EIF4A2	1	0	0.81909	0.443675	6.8919	1	Low	Other
EIF4B	1	0	0.684819	0.510174	4.52914	1	Low	Other
EIF4E	0	1	-0.271894	0.102223	2.39974	1	Low	Other
EIF4E3	0	1	-0.576072	0.365305	5.45139	1	Other	Other
EIF4G1	0	1	-0.447971	0.367816	4.62276	1	Other	Other
EIF4G2	0	1	-0.840368	0.312542	7.44869	1	Other	Other
EIF5	0	1	-0.318856	0.679976	5.28982	1	Other	Other
EIF5A	0	1	-0.834534	0.710831	5.65388	1	High	Other
ELANE	0	1	-1.74654	0.776011	3.11423	1	dHSC	Other
ELK4	0	1	-0.297873	0.372002	3.90821	1	dHSC	Other
ELMO1	1	0	0.870313	0.528588	7.94212	1	Low	Other
ELN	1	0	0.821549	0.32937	2.0075	1	Other	Other
ELOA	0	1	-0.484571	0.303785	2.72101	1	Other	Other
ELOB	0	1	-0.4273	0.418052	3.27799	1	Other	Other
ELOC	0	1	-0.257815	0.243487	3.08046	1	Other	Other
EMCN	1	0	0.414662	0.31959	4.86773	1	Low	Other
EMSY	0	1	-0.250138	0.216958	3.52248	1	Other	Other
ENDOG	0	1	-0.259993	0.180233	4.02932	1	Other	Other
ENO1	1	0	1.43225	0.702219	6.67988	1	Other	Other
ENSA	0	1	-0.446766	0.383833	3.33733	1	Low	Other
ENY2	0	1	-0.366	0.39112	3.36181	1	Other	Other
EP400	0	1	-0.305995	0.208683	2.39081	1	Other	Other
EPC1	1	0	0.307428	0.267231	2.95185	1	Other	Other
EPDR1	0	1	-0.329747	0.133404	4.63915	1	Other	Other
EPGN	1	0	0.681445	0.305298	2.7682	1	Other	Other
EPHB6	0	1	-0.462947	0.2147	2.33179	1	Other	Other
EPRS	0	1	-0.38063	0.526283	3.6018	1	Other	Other
EPS15	0	1	-0.570234	0.259567	5.06043	1	Other	Other
EPS15L1	0	1	-0.393179	0.197533	2.98444	1	Other	Other
ERAL1	0	1	-0.287681	0.261289	2.66811	1	Other	Other
ERI1	0	1	-0.264276	0.381925	5.5531	1	Other	Other
ERI2	1	0	0.937775	0.4271	2.86727	1	Other	Other
ESYT2	0	1	-0.317701	0.242455	5.20659	1	Other	Other
ETFB	0	1	-0.604167	0.372151	3.15871	1	High	Other
ETS2	1	0	0.686658	0.293178	5.35173	1	Other	aHSC
EVA1C	1	0	0.265879	0.158353	2.35353	1	Other	Other
EXOSC5	0	1	-0.586658	0.340206	3.66255	1	High	Other
FABP5	0	1	-0.887497	0.326632	4.63194	1	High	Other
FADS1	0	1	-1.31596	0.630876	7.5415	1	Low	Other
FADS2	0	1	-0.767082	0.442203	6.27539	1	Other	Other
FADS3	0	1	-0.355775	0.174363	2.53039	1	Low	Other
FAH	0	1	-0.471067	0.336103	3.63001	1	Other	Other
FAM107B	0	1	-0.260967	0.256635	4.50672	1	dHSC	Other
FAM114A2	0	1	-0.326305	0.226864	4.63777	1	Other	Other
FAM120A	0	1	-0.34626	0.0967013	5.27494	1	Other	Other
FAM136A	0	1	-0.431019	0.260633	5.59203	1	Other	Other
FAM13B	0	1	-0.279	0.382404	3.02387	1	Other	Other
FAM200A	1	0	0.681445	0.294389	2.93483	1	Other	Other
FAM234A	0	1	-0.491296	0.372321	5.28304	1	Low	Other
FAM30A	0	1	-0.409232	0.552646	3.13186	1	Other	Other
FAM32A	0	1	-0.274449	0.28679	2.39984	1	Other	Other
FAM3A	0	1	-0.462947	0.214348	2.33179	1	Other	Other
FAM49B	0	1	-0.392689	0.332491	3.81017	1	High	Other
FAM83A	0	1	-0.60609	0.385954	5.83818	1	Other	Other
FAM91A1	0	1	-0.750023	0.438671	2.32464	1	Other	Other
FARSA	0	1	-1.09765	0.463389	2.13408	1	High	Other
FAU	1	0	0.673174	0.265788	11.6343	1	Other	Other
FBRSL1	0	1	-0.338108	0.199831	3.52285	1	Other	Other
FBXO7	0	1	-0.815588	0.411911	4.07299	1	Other	Other
FCER1A	0	1	-0.444196	0.930078	5.10952	1	Other	aHSC
FCER1G	0	1	-0.376859	0.51916	4.20775	1	dHSC	Other
FDFT1	0	1	-0.562502	0.199642	3.5535	1	Other	Other
FECH	0	1	-0.261875	0.212147	3.09447	1	Other	Other
FERMT3	0	1	-0.722883	0.229537	5.64902	1	Other	Other
FIBP	0	1	-0.508406	0.357635	4.28681	1	Other	Other
FIS1	1	0	0.483942	0.379721	5.11799	1	dHSC	Other
FLCN	0	1	-0.395772	0.268193	6.61177	1	Other	Other
FLI1	1	0	0.417552	0.222172	4.05087	1	Low	Other
FLOT2	0	1	-0.288864	0.160529	4.00134	1	Low	Other
FNBP1	0	1	-1.39606	0.647444	2.5102	1	Low	Other
FNBP4	0	1	-0.409293	0.547329	4.12341	1	Other	Other
FNDC3B	0	1	-0.524437	0.49814	5.03165	1	High	Other
FNIP1	1	0	0.281849	0.220321	2.08169	1	Other	Other
FO393401.1	0	1	-0.255276	0.159209	2.04214	1	Other	Other
FOS	0	1	-3.30544	1.41871	6.3196	1	Low	dHSC
FOSB	0	1	-2.30247	1.04307	4.47878	1	Low	dHSC
FOXC1	0	1	-0.716302	0.307556	3.11143	1	Other	Other
FOXN2	0	1	-0.446102	0.400554	5.91758	1	Other	Other
FOXO1	1	0	0.385945	0.306589	5.89127	1	Other	Other
FREM1	1	0	0.77928	0.298328	2.0075	1	Other	Other
FRY	0	1	-0.294142	0.461554	3.61582	1	Other	Other
FRYL	0	1	-0.711439	0.407233	2.87598	1	Other	Other
FTX	1	0	0.263003	0.503414	4.55102	1	Other	Other
FUBP1	0	1	-0.47765	0.255047	2.02699	1	Other	Other
FURIN	0	1	-0.467071	0.292227	6.31336	1	Other	Other
FYB1	0	1	-0.791783	0.326951	7.02872	1	Other	Other
G3BP1	0	1	-0.382327	0.391	3.49354	1	Other	Other
G3BP2	0	1	-0.457627	0.397918	4.10943	1	Other	Other
GAB3	0	1	-0.282415	0.265678	3.65507	1	Other	Other
GADD45B	1	0	1.44192	0.789636	3.85874	1	Other	dHSC
GADD45GIP1	0	1	-0.561503	0.319324	4.75147	1	Other	Other
GALNT10	0	1	-0.263488	0.243962	2.79259	1	High	Other
GAPVD1	0	1	-0.399636	0.39205	4.90846	1	Other	Other
GAR1	0	1	-0.519997	0.370669	7.09428	1	High	Other
GARS-DT	0	1	-0.332065	0.251472	3.672	1	Other	Other
GART	0	1	-0.299861	0.252394	3.98562	1	Other	Other
GATA1	0	1	-1.30242	0.781431	11.1459	1	High	Other
GATD3B	0	1	-0.296775	0.249643	2.83296	1	Other	Other
GCHFR	1	0	0.464922	0.270081	3.83854	1	dHSC	Other
GCLC	0	1	-0.542041	0.228329	2.67516	1	Other	Other
GCNT2	1	0	0.564157	0.233804	4.6564	1	Low	Other
GCSH	0	1	-0.383285	0.301423	3.59792	1	Other	Other
GDF11	0	1	-1.09332	0.613426	7.76912	1	Other	Other
GDI2	0	1	-0.498105	0.374679	3.85475	1	Other	Other
GET1	0	1	-0.395201	0.169723	2.21055	1	Other	Other
GFM1	0	1	-0.286361	0.254554	3.50014	1	Other	Other
GGNBP2	0	1	-0.412907	0.291265	3.62259	1	Other	Other
GIMAP1	1	0	0.552616	0.319308	5.05758	1	Low	Other
GIMAP7	1	0	1.08516	0.412257	7.55965	1	Other	Other
GLO1	1	0	0.255894	0.286999	3.25124	1	Other	Other
GLRX5	0	1	-0.814701	0.546026	5.69335	1	High	Other
GLUL	0	1	-2.2089	0.915966	9.6341	1	dHSC	Other
GMCL1	0	1	-0.274104	0.149634	3.60701	1	Other	Other
GMDS	0	1	-0.338615	0.433175	4.36819	1	Other	Other
GNAI1	1	0	0.367341	0.29362	4.31431	1	Other	Other
GNAQ	0	1	-0.843358	0.571146	4.59319	1	Other	Other
GNAS	0	1	-0.651535	0.604755	6.05582	1	Other	Other
GNG10	1	0	0.456116	0.334999	3.78233	1	High	Other
GNG5	0	1	-0.393076	0.210318	3.90889	1	Other	Other
GOLGA7	0	1	-0.253521	0.333526	5.17487	1	Other	Other
GOLGB1	0	1	-0.59602	0.596618	4.47653	1	Other	Other
GON4L	0	1	-0.557919	0.374143	5.90881	1	Other	Other
GOSR2	0	1	-0.463229	0.260387	2.33179	1	Other	Other
GOT1	0	1	-0.300968	0.175054	2.53386	1	High	Other
GP1BB	0	1	-0.518312	1.06989	4.87872	1	Other	aHSC
GPI	0	1	-0.326322	0.234739	2.89329	1	Other	Other
GPN3	0	1	-0.409472	0.326548	2.52037	1	Other	Other
GPR27	0	1	-0.427518	0.254262	3.41512	1	Other	Other
GPSM3	1	0	0.477816	0.266401	2.94469	1	Other	Other
GPX4	0	1	-0.555692	0.558194	4.7778	1	Other	Other
GRAMD1A	0	1	-0.5481	0.476381	3.96968	1	Other	Other
GRB10	0	1	-0.322187	0.228193	4.92803	1	Low	Other
GRK3	0	1	-0.433659	0.31883	3.32104	1	Other	Other
GRWD1	0	1	-0.379067	0.297687	3.27858	1	Other	Other
GSN	1	0	0.783897	0.373164	5.99526	1	Other	Other
GSPT1	0	1	-0.573485	0.293713	2.24266	1	Other	Other
GSR	0	1	-0.340187	0.161714	4.6024	1	Other	Other
GSS	0	1	-0.295188	0.250731	3.65604	1	Other	Other
GSTM3	1	0	0.608325	0.45847	5.65692	1	Other	Other
GTF2I	0	1	-0.474769	0.558307	4.00772	1	Other	aHSC
GTSF1	0	1	-0.950082	0.414768	9.375	1	Other	Other
GUSB	0	1	-0.321589	0.345507	5.06689	1	Other	Other
GYPC	1	0	1.51872	0.881707	3.48441	1	Low	Other
H2AFJ	1	0	0.838405	0.848481	6.94878	1	High	Other
H2AFV	0	1	-0.598375	0.318607	3.21779	1	High	aHSC
H2AFX	0	1	-0.338498	0.243339	3.18287	1	Other	Other
H2AFY	0	1	-1.05779	0.581596	7.77587	1	High	aHSC
H2AFY2	0	1	-0.374087	0.165096	4.59487	1	Other	Other
H3F3A	0	1	-0.542399	0.351206	4.98419	1	High	aHSC
H3F3B	0	1	-0.790648	0.462076	7.92519	1	Other	Other
HACD4	0	1	-0.414206	0.440064	5.01327	1	Low	Other
HAGH	0	1	-0.290831	0.422761	5.75018	1	Other	Other
HBD	0	1	-4.35437	1.90198	3.86629	1	Other	Other
HBP1	1	0	0.424755	0.0996012	2.94069	1	dHSC	Other
HBQ1	0	1	-0.480406	0.201964	3.75182	1	Other	Other
HBS1L	0	1	-0.343167	0.422664	5.22745	1	Other	Other
HCLS1	0	1	-0.603703	0.440675	6.92181	1	Other	Other
HCST	0	1	-0.72361	0.315939	5.25546	1	High	Other
HDAC10	0	1	-0.257382	0.383669	3.38639	1	dHSC	Other
HDAC2	0	1	-0.375323	0.154834	2.22426	1	High	Other
HDAC9	0	1	-0.755242	0.384733	2.64926	1	Low	Other
HDGF	0	1	-0.535515	0.515089	5.45994	1	High	Other
HDGFL3	1	0	0.398936	0.419471	2.7079	1	Other	Other
HEATR1	0	1	-0.344964	0.383312	3.66049	1	Other	Other
HEBP2	0	1	-0.679012	0.399877	4.14436	1	Other	Other
HELB	0	1	-0.263503	0.271645	4.53346	1	Other	Other
HERC2	0	1	-0.730878	0.375007	3.6434	1	Other	Other
HERPUD2	0	1	-0.384285	0.242115	2.27943	1	Other	Other
HES6	0	1	-0.278595	0.120671	2.27115	1	High	Other
HEXB	1	0	0.679428	0.317082	3.40066	1	Other	Other
HEXD	1	0	0.775503	0.294162	2.20481	1	Other	Other
HIF1AN	0	1	-0.301341	0.222646	4.53526	1	Other	Other
HILPDA	0	1	-0.261156	0.178312	3.37208	1	Other	Other
HINT1	1	0	0.631354	0.302264	8.47548	1	High	Other
HIPK1	0	1	-1.21231	0.576958	5.9486	1	Other	Other
HIST1H1C	1	0	1.13285	0.8272	3.53801	1	Other	dHSC
HIST1H2AL	0	1	-0.665103	0.2995	2.33179	1	Other	Other
HIST1H2BG	1	0	0.688894	0.424418	3.39602	1	Other	Other
HK1	0	1	-0.262662	0.354496	4.55475	1	Other	Other
HLA-B	1	0	1.49786	0.68858	5.41053	1	MHC	Other
HLA-DQA1	1	0	1.16797	0.458409	6.83131	1	MHC	dHSC
HLA-DRB5	1	0	1.97845	0.818864	11.9559	1	MHC	dHSC
HLA-E	1	0	1.10181	0.311926	13.4178	1	MHC	dHSC
HLF	1	0	0.52796	0.14706	5.41178	1	dHSC	Other
HM13	0	1	-0.622907	0.490865	3.15254	1	Other	Other
HMBOX1	0	1	-0.573947	0.308386	3.20794	1	Other	Other
HMBS	0	1	-0.40578	0.23152	6.29137	1	Other	Other
HMGA2	1	0	0.553395	0.494211	7.51818	1	Low	Other
HMGB3	0	1	-0.478566	0.312754	6.26786	1	High	Other
HMGCL	0	1	-0.279682	0.276667	4.62851	1	Low	Other
HNRNPAB	0	1	-1.24755	0.596922	9.41782	1	High	aHSC
HNRNPDL	1	0	0.559243	0.57023	3.61852	1	High	Other
HNRNPK	0	1	-0.407722	0.360895	2.71231	1	Other	Other
HNRNPL	0	1	-0.479487	0.409357	4.46695	1	High	Other
HOMER3	0	1	-0.253631	0.615343	4.95996	1	Other	Other
HOTAIRM1	0	1	-0.49087	0.293831	3.28133	1	Other	Other
HOXA10	0	1	-0.352543	0.377185	3.13897	1	Other	Other
HOXA10-AS	0	1	-0.605618	0.526241	5.65961	1	Other	Other
HOXA6	0	1	-0.589711	0.293033	6.3431	1	Other	Other
HOXA7	0	1	-0.792926	0.558891	8.79402	1	Other	Other
HOXB-AS3	0	1	-0.667354	0.345366	4.30077	1	Other	Other
HOXB3	0	1	-0.664243	0.347862	6.51095	1	dHSC	Other
HOXB6	0	1	-0.466629	0.474314	4.14636	1	Low	Other
HOXB8	0	1	-0.661396	0.290763	8.59463	1	Low	Other
HOXB9	0	1	-0.817618	0.355043	9.08405	1	Low	Other
HPGDS	0	1	-1.33575	0.698606	4.82201	1	Other	Other
HPRT1	0	1	-0.699367	0.402995	3.44765	1	Other	Other
HS6ST1	0	1	-0.266208	0.16492	4.65116	1	Other	Other
HSD17B10	0	1	-0.254974	0.198167	2.36265	1	dHSC	Other
HSD17B11	1	0	0.524355	0.309584	2.26269	1	Other	Other
HSDL2	0	1	-0.401087	0.212014	3.0653	1	Other	Other
HSH2D	0	1	-1.05303	0.926647	9.813	1	Other	Other
HTRA2	0	1	-0.502221	0.329731	5.45521	1	Other	Other
HUWE1	0	1	-0.332449	0.253734	5.06773	1	Other	Other
HYAL3	0	1	-0.457918	0.222582	3.39724	1	High	Other
IARS	0	1	-0.44653	0.188124	3.63003	1	Other	Other
ICAM3	1	0	0.769837	0.50331	7.6697	1	Other	dHSC
ID1	0	1	-0.764182	0.4091	2.33179	1	Other	dHSC
IDE	0	1	-0.582857	0.3208	2.52052	1	Other	Other
IDH1	0	1	-0.387415	0.247601	2.54867	1	dHSC	Other
IDH2	0	1	-0.533754	0.393201	3.24051	1	Other	Other
IER2	0	1	-1.18548	0.836599	7.92305	1	Other	dHSC
IFI16	1	0	0.840319	0.345622	5.87192	1	Other	Other
IFI27L2	0	1	-0.634092	0.473502	5.64531	1	Other	Other
IFITM2	0	1	-0.84025	0.76996	6.47337	1	Other	Other
IFRD2	0	1	-0.349263	0.527498	6.61267	1	Other	Other
IFT57	0	1	-0.308893	0.349896	5.53825	1	Low	Other
IFT80	0	1	-0.38333	0.350987	4.38657	1	Other	Other
IGF2BP2	0	1	-0.451515	0.305429	2.25352	1	Other	Other
IGHM	0	1	-0.68552	0.43623	3.24987	1	High	Other
IGLL1	0	1	-0.990052	0.987864	8.11744	1	Other	Other
IGSF10	1	0	0.432231	0.146894	2.56853	1	Other	Other
IKBKE	0	1	-0.665037	0.256906	2.33179	1	dHSC	Other
IL16	1	0	0.454511	0.35287	3.67226	1	dHSC	Other
IL2RG	0	1	-0.978948	0.398501	7.15304	1	dHSC	Other
IL3RA	0	1	-0.271698	0.486897	4.33854	1	Other	Other
IL7	0	1	-0.70195	0.31978	3.22907	1	Other	Other
IMMP2L	1	0	0.250394	0.353851	4.4927	1	Other	Other
IMPAD1	0	1	-0.991205	0.440201	5.84626	1	Other	Other
INF2	0	1	-0.509927	0.198114	5.52341	1	Other	Other
ING3	1	0	0.321241	0.303612	2.26882	1	Other	Other
INPP4B	1	0	0.416448	0.460907	5.45747	1	Other	Other
INPP5D	0	1	-0.25606	0.43502	5.38718	1	High	Other
INSIG1	0	1	-0.424527	0.351023	3.61297	1	dHSC	Other
INTS11	0	1	-0.432455	0.228007	2.64864	1	Other	Other
IPO7	0	1	-0.279707	0.452164	4.13058	1	Other	Other
IPO9	0	1	-0.428323	0.446371	4.50565	1	Other	Other
IQGAP2	1	0	0.90067	0.676805	8.41917	1	Other	Other
IRS2	0	1	-0.87924	0.454703	4.46629	1	Other	Other
ISG20L2	0	1	-0.256374	0.385433	3.87972	1	Other	Other
ITCH	0	1	-0.411247	0.406223	4.71036	1	Other	Other
ITGA2B	0	1	-0.707739	0.418636	5.14995	1	High	Other
ITGA4	0	1	-2.07252	0.888545	3.35038	1	Other	aHSC
ITGAE	0	1	-0.740073	0.31339	6.90024	1	Low	Other
ITM2A	1	0	0.985715	0.784479	9.37425	1	Other	Other
ITM2B	1	0	0.388805	0.285498	3.68868	1	Low	dHSC
ITM2C	1	0	0.791671	0.556156	5.74892	1	Other	Other
ITPR1	0	1	-0.638604	0.470298	3.2023	1	Other	Other
ITPR2	0	1	-0.546163	0.266724	6.70155	1	Other	Other
ITPRIPL2	0	1	-0.688088	0.391016	3.67558	1	Other	Other
IVNS1ABP	0	1	-0.324686	0.599154	5.20342	1	Other	Other
JARID2	0	1	-0.613458	0.347224	3.77592	1	Other	Other
JDP2	0	1	-0.462947	0.232073	2.33179	1	Other	Other
JMJD6	0	1	-0.810705	0.453915	3.74769	1	Other	Other
JOSD2	0	1	-0.380808	0.363819	6.8417	1	Other	Other
JPT1	0	1	-0.667754	0.416323	5.30182	1	Other	Other
JPT2	0	1	-0.27906	0.246459	2.68052	1	Other	Other
JRKL	0	1	-0.295877	0.239774	4.98821	1	Other	Other
JUN	0	1	-1.04078	1.21903	4.76278	1	Other	dHSC
JUNB	0	1	-0.994258	1.73762	9.21371	1	Other	dHSC
JUND	0	1	-0.973137	0.849027	9.16165	1	Low	dHSC
KANSL1L	0	1	-0.4262	0.322535	3.49627	1	Other	Other
KAT8	0	1	-0.291338	0.167294	4.51493	1	Other	Other
KATNB1	0	1	-0.443671	0.254374	3.87941	1	Other	Other
KCNAB2	0	1	-0.423217	0.262727	2.70026	1	High	Other
KCNK17	0	1	-0.449109	0.200848	2.33179	1	Other	Other
KCNQ1OT1	0	1	-0.829939	0.488136	4.52088	1	Other	Other
KCTD3	0	1	-0.645613	0.30842	2.33179	1	Other	Other
KDELR1	1	0	0.411191	0.287776	2.46526	1	Low	Other
KDM3B	0	1	-0.886759	0.396861	2.2463	1	Other	Other
KDM4B	0	1	-0.459075	0.380747	6.0965	1	Other	Other
KDM6A	0	1	-0.344712	0.143738	4.10697	1	Other	Other
KDM6B	0	1	-0.25157	0.40041	5.39278	1	dHSC	Other
KIAA1586	0	1	-0.269324	0.279449	3.51664	1	Other	Other
KIAA1958	0	1	-0.463229	0.289927	3.58804	1	Other	Other
KIF11	0	1	-0.526453	0.240795	2.33179	1	High	Other
KLF1	0	1	-1.07075	0.61658	8.52336	1	High	Other
KLF16	0	1	-0.280609	0.102587	2.46424	1	Other	Other
KLF6	0	1	-3.27757	1.31755	4.53871	1	Low	dHSC
KLHL21	0	1	-0.539858	0.217739	3.78364	1	Low	Other
KLHL9	0	1	-0.491674	0.389914	4.15479	1	Other	Other
KMT2C	0	1	-0.600309	0.570687	6.43345	1	Other	Other
KPNA2	0	1	-0.404123	0.185435	4.18912	1	Other	Other
KPTN	0	1	-0.687847	0.299011	3.22907	1	Other	Other
KRT8	1	0	0.562468	0.318365	2.87923	1	Other	Other
KRTCAP2	1	0	0.437251	0.324912	6.22171	1	Other	Other
L3MBTL3	0	1	-0.848569	0.403482	4.29083	1	Other	Other
LAMA5	0	1	-0.286441	0.141633	4.1393	1	Other	Other
LAP3	0	1	-0.329915	0.401275	2.4771	1	Other	Other
LARP1	0	1	-0.450533	0.355645	3.08581	1	Other	Other
LAT	0	1	-0.788225	0.403491	5.48951	1	High	Other
LATS1	0	1	-0.500919	0.368713	2.90214	1	Other	Other
LDOC1	1	0	0.3179	0.172557	3.61164	1	Other	Other
LEMD2	0	1	-1.01688	0.431056	3.97116	1	Other	Other
LETM1	0	1	-0.354719	0.221408	3.96077	1	High	Other
LGALS1	0	1	-1.49443	1.20097	7.34671	1	High	Other
LGALS3BP	0	1	-0.679998	0.328637	5.55995	1	Low	Other
LIG3	0	1	-0.386264	0.21958	4.0477	1	Other	Other
LIMCH1	1	0	0.633349	0.406939	6.63059	1	Other	Other
LINC00342	0	1	-0.31863	0.308251	3.08719	1	Other	Other
LINC00539	0	1	-0.873255	0.422524	2.65614	1	Other	Other
LINC00665	0	1	-0.325455	0.123378	2.55055	1	Other	Other
LINC01184	0	1	-0.444596	0.184959	2.74058	1	Other	Other
LINC01268	0	1	-0.303022	0.190217	4.50164	1	Other	Other
LINC02384	0	1	-0.93389	0.402785	6.33326	1	Other	Other
LITAF	0	1	-0.532699	0.271134	2.21337	1	High	Other
LKAAEAR1	1	0	0.421837	0.340363	3.9537	1	Other	Other
LMNB1	0	1	-0.509876	0.317831	4.90968	1	High	Other
LMO4	1	0	0.540295	0.45232	3.34558	1	High	Other
LMO7	0	1	-0.269038	0.176928	2.90385	1	Other	Other
LNCAROD	0	1	-0.323144	0.218589	2.79925	1	Other	Other
LONRF1	0	1	-0.428914	0.263723	3.63501	1	Other	Other
LRPPRC	0	1	-0.255037	0.38832	4.2184	1	Other	Other
LRRC37B	1	0	0.634161	0.380147	2.25571	1	Other	Other
LRRC58	0	1	-0.256116	0.23589	2.27276	1	Other	Other
LRRC8B	0	1	-0.831912	0.318483	4.33102	1	Other	Other
LSM1	0	1	-0.703179	0.430054	5.34417	1	Other	Other
LTBP1	0	1	-1.02082	0.519304	7.47489	1	Other	Other
LTC4S	0	1	-0.876007	0.501468	6.77393	1	High	Other
LUC7L	0	1	-0.490283	0.485861	4.87486	1	Other	Other
LYAR	0	1	-0.451481	0.382563	3.66268	1	High	Other
LYN	0	1	-0.394676	0.390324	3.92826	1	Other	Other
LYPLA2	0	1	-0.403888	0.438894	8.14343	1	Other	Other
LYST	0	1	-0.466221	0.339908	4.16025	1	dHSC	Other
MACF1	0	1	-0.757681	0.581159	5.19996	1	Other	Other
MAD2L1BP	1	0	0.42634	0.445226	3.10063	1	Other	Other
MAD2L2	0	1	-0.286677	0.200303	2.16433	1	Other	Other
MAGED2	1	0	0.449359	0.298481	3.39872	1	Low	Other
MAGEH1	1	0	0.383709	0.221672	2.69351	1	Low	Other
MAGI2-AS3	1	0	0.572513	0.217836	6.67758	1	Other	Other
MAML3	0	1	-0.363358	0.363668	3.13441	1	Other	Other
MAN1A2	0	1	-0.313151	0.298879	4.47507	1	Other	Other
MAN2A2	0	1	-0.252999	0.464814	6.04388	1	Other	Other
MAP2K5	0	1	-0.463229	0.252838	2.33179	1	Other	Other
MAP2K7	0	1	-0.514272	0.29446	2.91481	1	Other	Other
MAPK11	0	1	-0.740255	0.359881	2.99345	1	Other	Other
MAPK14	0	1	-0.382626	0.236077	3.44781	1	Other	Other
MAPKAP1	0	1	-0.506246	0.24943	3.65887	1	Other	Other
MAPKAPK5	0	1	-0.253204	0.15666	2.22754	1	Other	Other
MARCKS	0	1	-1.36902	0.637734	4.64297	1	dHSC	Other
MARK2	0	1	-0.35301	0.187531	2.56352	1	High	Other
MAST4	0	1	-1.11254	0.54527	2.48914	1	Low	Other
MAZ	0	1	-0.596055	0.374384	5.2882	1	Other	aHSC
MCL1	0	1	-1.72784	0.554884	6.33062	1	Low	Other
MCRIP2	0	1	-0.400294	0.298487	3.06632	1	Other	Other
MDFI	0	1	-0.676015	0.272739	4.17738	1	Other	Other
MDH1	0	1	-0.296442	0.254695	3.73476	1	dHSC	Other
MDN1	0	1	-0.381442	0.186211	3.34917	1	Other	Other
MEAF6	0	1	-0.422984	0.466981	4.70312	1	Other	Other
MECOM	1	0	0.527515	0.231838	5.98304	1	dHSC	Other
MED13L	0	1	-0.831475	0.843952	7.55261	1	Other	Other
MED25	0	1	-0.279427	0.221273	3.09015	1	High	Other
MEF2A	0	1	-1.40398	0.613432	6.07042	1	Other	Other
MEG3	1	0	0.625817	0.570286	6.3443	1	dHSC	dHSC
MEST	1	0	0.550381	0.24741	2.60684	1	Other	Other
METRNL	0	1	-0.252614	0.13377	3.75182	1	Other	Other
METTL16	0	1	-0.270603	0.295074	4.49878	1	Other	Other
METTL4	0	1	-0.829119	0.475534	4.26075	1	Other	Other
MFSD14C	0	1	-0.350425	0.40406	7.9288	1	Other	Other
MGAT4B	0	1	-0.550233	0.428124	6.69596	1	Other	Other
MGRN1	0	1	-0.251795	0.210292	3.41993	1	Other	Other
MGST3	1	0	0.251686	0.395894	6.06095	1	Other	Other
MHENCR	0	1	-0.334489	0.175349	3.47121	1	Other	Other
MIA2	0	1	-0.344162	0.279479	2.89112	1	Other	Other
MICOS10	0	1	-0.431475	0.471819	3.47241	1	Other	Other
MICOS13	0	1	-0.313958	0.352839	4.72147	1	Other	Other
MICU2	0	1	-0.301438	0.226948	2.60575	1	Other	Other
MIER3	1	0	0.605582	0.335275	3.49684	1	Other	Other
MIF	0	1	-0.91618	0.506107	6.20548	1	High	Other
MIR155HG	1	0	1.15841	0.570775	7.19936	1	Other	Other
MIR181A1HG	0	1	-2.19143	1.11894	8.85058	1	Other	Other
MIR99AHG	1	0	0.498739	0.610901	7.32443	1	Other	Other
MIRLET7BHG	0	1	-0.360721	0.208008	3.8846	1	Other	Other
MKLN1	0	1	-0.298899	0.427458	4.28704	1	Other	Other
MKNK1	0	1	-0.283016	0.261794	3.48266	1	Other	Other
MLC1	0	1	-0.29851	0.238588	3.58621	1	Other	Other
MLEC	0	1	-1.02175	0.60047	10.2345	1	High	Other
MMEL1	0	1	-0.316138	0.162854	5.48357	1	Other	Other
MORC2	0	1	-0.406455	0.298852	3.99603	1	Other	Other
MORN2	0	1	-0.358179	0.313188	3.41185	1	Other	Other
MPC2	0	1	-0.704924	0.424077	4.33162	1	Other	Other
MPDU1	0	1	-0.288493	0.259622	5.80144	1	Other	Other
MPG	0	1	-0.535023	0.247383	4.06852	1	Other	Other
MPHOSPH9	0	1	-0.586157	0.582847	3.11926	1	Other	Other
MPP1	0	1	-0.73384	0.342165	3.44474	1	Other	aHSC
MPPED2	1	0	0.268872	0.0910274	4.98482	1	Other	Other
MPST	0	1	-0.962644	0.349597	11.3207	1	Other	Other
MPV17	1	0	0.494448	0.237093	3.82297	1	Other	Other
MPZL1	0	1	-0.393858	0.201242	4.57309	1	dHSC	Other
MRPL2	0	1	-0.518903	0.295745	3.90596	1	Other	Other
MRPL21	0	1	-0.427299	0.266676	3.65459	1	Other	Other
MRPL22	0	1	-0.836173	0.510839	3.20115	1	Other	Other
MRPL23	0	1	-0.305849	0.507537	3.34762	1	Other	Other
MRPL28	0	1	-0.557799	0.364853	5.59786	1	Other	Other
MRPL33	0	1	-0.468747	0.437703	3.54077	1	Other	Other
MRPL4	0	1	-0.431671	0.406048	5.13722	1	Low	Other
MRPL41	0	1	-0.604667	0.313364	6.14014	1	Other	Other
MRPL43	0	1	-0.4368	0.32303	2.66406	1	Other	Other
MRPL47	0	1	-0.367315	0.543146	5.23585	1	Other	Other
MRPS10	0	1	-0.502367	0.258816	5.87793	1	Other	Other
MRPS26	0	1	-0.409179	0.296543	3.08572	1	High	Other
MRPS27	0	1	-0.751831	0.321876	4.01326	1	Other	Other
MRPS28	0	1	-0.316739	0.227097	4.45877	1	High	Other
MRPS34	0	1	-0.541414	0.253731	4.27272	1	Other	Other
MRPS36	0	1	-0.609272	0.336376	6.63883	1	High	Other
MSL1	0	1	-0.297994	0.284455	4.94577	1	Other	Other
MSL3	0	1	-0.329256	0.399672	3.1757	1	Other	Other
MT-CO1	0	1	-0.626491	0.308663	8.15194	1	Other	Other
MT-CO3	0	1	-0.50193	0.145249	5.5942	1	Low	Other
MT-CYB	1	0	0.384698	0.424375	4.27137	1	Other	Other
MTA2	0	1	-0.265554	0.22446	4.08131	1	Other	Other
MTDH	0	1	-0.46167	0.281843	2.41145	1	Other	Other
MTG1	0	1	-0.384134	0.281648	4.01335	1	Other	Other
MTG2	0	1	-0.324811	0.202721	2.31887	1	Other	Other
MTHFD1	0	1	-0.323687	0.350237	4.32012	1	High	Other
MTIF2	0	1	-0.290469	0.168783	3.00458	1	High	Other
MTMR2	0	1	-0.599084	0.329748	3.22907	1	Other	Other
MTMR3	1	0	0.632076	0.372394	3.28838	1	Other	Other
MTRR	0	1	-0.258445	0.218236	5.06663	1	Other	Other
MXD1	0	1	-0.583304	0.588119	4.10527	1	dHSC	Other
MXD4	0	1	-0.516344	0.245722	2.37904	1	High	Other
MYADM	0	1	-2.91636	1.23391	6.0059	1	dHSC	dHSC
MYC	0	1	-1.84342	1.13993	9.32316	1	High	Other
MYCT1	1	0	0.9706	0.433959	11.2266	1	Low	Other
MYDGF	0	1	-0.372219	0.439746	3.67938	1	Other	Other
MYEF2	1	0	0.339626	0.0921796	4.67459	1	Other	Other
MYL12A	0	1	-0.619313	0.512616	4.68988	1	High	Other
MYO18A	0	1	-0.82864	0.446632	3.92078	1	Other	Other
MYO5A	0	1	-0.286506	0.228111	3.08851	1	Other	Other
MYO9A	0	1	-0.802251	0.380259	3.41937	1	Other	Other
N4BP2	0	1	-0.277686	0.443063	5.25367	1	Low	Other
N4BP2L1	0	1	-0.392224	0.245881	2.97858	1	Other	Other
NAA38	0	1	-0.623162	0.429973	4.27163	1	Other	aHSC
NAA80	0	1	-0.375735	0.326658	4.63889	1	Other	Other
NAAA	1	0	0.45862	0.354313	4.20711	1	Other	Other
NACA	1	0	0.657267	0.306047	10.9703	1	Other	Other
NAE1	0	1	-0.266578	0.214484	2.64223	1	Other	Other
NAP1L4	0	1	-0.408498	0.373319	4.74623	1	Other	Other
NCBP3	0	1	-0.388099	0.192172	3.62799	1	Other	Other
NCF4	0	1	-1.27397	0.582562	13.1046	1	Other	Other
NCKAP1L	1	0	0.479511	0.451246	5.12953	1	Other	Other
NCOA4	0	1	-0.982188	0.594004	7.71541	1	Other	Other
NCOR1	0	1	-0.585907	0.383519	4.95048	1	Other	Other
NDN	1	0	0.453805	0.178688	5.09078	1	dHSC	Other
NDUFA1	0	1	-0.367418	0.176153	2.12324	1	High	Other
NDUFA13	0	1	-0.423196	0.221052	2.3493	1	Other	Other
NDUFAF8	0	1	-0.529581	0.225709	3.35673	1	Other	Other
NDUFB11	0	1	-0.49935	0.367944	3.65968	1	Other	Other
NDUFS4	0	1	-0.5139	0.298181	2.42188	1	Other	Other
NDUFS6	0	1	-0.514494	0.326684	3.93966	1	High	Other
NDUFS7	0	1	-0.346029	0.290333	3.43817	1	Other	Other
NDUFV3	0	1	-0.491955	0.377866	3.11238	1	Other	Other
NECAP1	0	1	-1.03474	0.541324	6.96152	1	Other	Other
NEDD4	1	0	0.439418	0.240177	2.12874	1	Low	Other
NEDD4L	1	0	0.64893	0.343355	2.0075	1	Other	Other
NEDD8	0	1	-0.360033	0.285561	3.31605	1	Other	Other
NELFA	0	1	-0.26661	0.295388	4.50794	1	Other	Other
NELFCD	0	1	-0.339238	0.179974	2.61386	1	Other	Other
NF1	0	1	-0.318594	0.529943	5.16446	1	Other	Other
NFATC3	0	1	-0.78215	0.383407	2.48204	1	Other	Other
NFE2	0	1	-1.02302	0.509793	7.19256	1	Other	Other
NFIA	1	0	1.22449	0.634193	8.32846	1	dHSC	Other
NFIX	0	1	-1.05799	0.637148	9.11454	1	Low	Other
NGLY1	0	1	-0.448348	0.373194	2.79127	1	Other	Other
NHLRC2	0	1	-0.323321	0.331216	3.99914	1	Other	Other
NIBAN1	0	1	-0.704386	0.282846	7.60523	1	Other	Other
NIPBL	0	1	-0.391678	0.583251	6.7885	1	dHSC	Other
NKIRAS2	0	1	-0.591913	0.294546	2.33179	1	Other	Other
NLK	0	1	-0.642761	0.330637	4.92694	1	Other	Other
NME1	0	1	-0.721172	0.463265	3.61883	1	High	Other
NME6	0	1	-0.378312	0.263032	4.70177	1	Other	Other
NMI	0	1	-0.393294	0.322325	3.71404	1	Other	Other
NMNAT3	0	1	-0.407787	0.200153	7.23482	1	Other	Other
NOB1	0	1	-0.449492	0.475444	5.37879	1	Other	Other
NOG	1	0	0.894908	0.298045	4.35919	1	Other	Other
NOLC1	0	1	-0.640112	0.494197	5.26987	1	High	Other
NOP14	0	1	-0.338956	0.445514	3.34878	1	Other	Other
NOP2	0	1	-0.360146	0.213972	2.27943	1	Other	Other
NPIPB5	0	1	-0.449109	0.567411	4.32787	1	Other	Other
NPR3	1	0	1.23021	0.495753	9.313	1	Other	Other
NR2C1	0	1	-0.880732	0.495819	3.56556	1	Other	Other
NR4A2	1	0	0.658678	0.496428	4.0846	1	Low	dHSC
NRIP1	1	0	1.38287	0.597181	8.32725	1	Other	aHSC
NSA2	1	0	0.548889	0.394373	4.38513	1	Low	Other
NSF	0	1	-0.526453	0.382726	3.61299	1	Other	Other
NT5C	0	1	-0.579254	0.548819	3.64103	1	Other	Other
NUDC	0	1	-0.306071	0.288621	3.4214	1	Other	Other
NUDT1	0	1	-0.436923	0.276252	2.89428	1	Other	Other
NUDT4	0	1	-0.595044	0.438834	3.72403	1	Other	Other
NUP210	0	1	-0.326455	0.143159	5.2597	1	High	Other
NUSAP1	0	1	-0.252143	0.335708	4.1123	1	Other	Other
NUTM2A-AS1	0	1	-0.276933	0.312504	2.91213	1	Other	aHSC
NUTM2B-AS1	0	1	-0.454458	0.352332	3.34354	1	Other	Other
NXT2	0	1	-0.350993	0.176216	2.27943	1	Other	Other
OARD1	0	1	-0.298678	0.290915	3.06361	1	Other	Other
OAZ1	0	1	-0.471745	0.362918	3.04002	1	High	Other
OAZ2	1	0	0.280273	0.466053	3.47474	1	Other	Other
OBSCN	0	1	-0.591913	0.528196	4.36976	1	dHSC	Other
OBSL1	1	0	0.430054	0.297197	2.82305	1	Low	Other
ODC1	0	1	-0.619059	0.579451	6.52459	1	Other	Other
OIP5-AS1	0	1	-0.893971	0.756606	6.26605	1	Other	Other
OPA1	0	1	-0.370442	0.338215	5.17017	1	Other	Other
OPA3	0	1	-0.253161	0.194677	3.00881	1	Other	Other
OPN3	0	1	-0.294908	0.133587	6.88781	1	Other	Other
ORAI2	0	1	-0.419979	0.384494	3.78728	1	Other	Other
ORMDL1	0	1	-0.81363	0.34975	3.51939	1	Other	Other
OSCAR	0	1	-0.367628	0.179402	4.21643	1	Other	Other
OSGEP	0	1	-0.286124	0.443879	6.42249	1	Other	Other
OSM	0	1	-1.17252	0.985714	5.56386	1	Other	Other
OTUD4	0	1	-0.288388	0.305255	3.41214	1	Other	Other
OXSR1	0	1	-0.541315	0.41762	4.43784	1	Other	Other
P2RX5	0	1	-0.395712	0.22199	4.78348	1	Other	Other
P2RY8	0	1	-1.04646	0.509219	3.04035	1	Other	Other
PACS2	0	1	-0.321621	0.314911	3.5802	1	Other	Other
PACSIN2	0	1	-0.337374	0.118909	6.62658	1	Other	Other
PAF1	0	1	-0.701711	0.368833	3.22907	1	Other	Other
PAK1IP1	0	1	-0.296304	0.191773	2.17446	1	Other	Other
PAM16	0	1	-0.41175	0.320244	5.20384	1	Other	Other
PARP1	0	1	-0.536236	0.400076	2.90437	1	Other	Other
PARP8	0	1	-0.307336	0.354888	5.08185	1	Other	Other
PAWR	1	0	0.421919	0.321836	3.3565	1	Other	Other
PAX8-AS1	0	1	-0.316724	0.237893	2.97006	1	Other	Other
PBRM1	0	1	-0.537857	0.41964	5.30899	1	Other	Other
PBX1	1	0	0.869937	0.266402	9.61348	1	Low	aHSC
PBX3	0	1	-0.79773	0.381721	7.27664	1	Low	Other
PCAT18	0	1	-0.910004	0.476852	10.772	1	Other	Other
PCGF3	0	1	-1.03049	0.458901	2.91106	1	Other	Other
PCNT	0	1	-0.307948	0.236805	5.23661	1	Other	Other
PCNX4	0	1	-0.380864	0.266285	4.63013	1	Other	Other
PCTP	0	1	-0.321416	0.156098	4.599	1	Other	Other
PDCD11	0	1	-0.358265	0.196085	3.14672	1	Other	Other
PDCD4	0	1	-1.55519	0.683202	10.4327	1	High	Other
PDCD4-AS1	0	1	-0.308209	0.250123	3.59929	1	Other	Other
PDCD6IP	0	1	-0.347238	0.245148	5.30731	1	Other	Other
PDE3B	0	1	-0.250265	0.282889	5.82169	1	Low	Other
PDE4D	0	1	-0.471067	0.478901	3.42542	1	Other	Other
PDHA1	0	1	-0.31896	0.255125	2.26094	1	Other	Other
PDK1	0	1	-0.337966	0.260831	5.01178	1	Other	Other
PDLIM1	0	1	-1.28785	0.615303	7.82473	1	Low	Other
PDXDC1	0	1	-0.421549	0.3259	6.61015	1	Other	Other
PDZK1IP1	1	0	1.04167	0.338049	8.34052	1	dHSC	Other
PFDN1	0	1	-0.33139	0.31724	3.4143	1	Other	Other
PFDN5	1	0	0.526046	0.205369	5.26242	1	Low	Other
PFKP	0	1	-0.312558	0.423559	2.96999	1	Low	Other
PFN1	0	1	-0.677231	0.381935	4.53287	1	High	Other
PGM5	1	0	0.487562	0.218596	3.49088	1	Other	Other
PHF3	0	1	-0.292678	0.458546	3.98862	1	Other	Other
PHF6	0	1	-0.342543	0.291093	2.82	1	Other	Other
PHKA2	0	1	-0.746749	0.282607	3.56272	1	Other	Other
PHKB	0	1	-0.65303	0.315967	6.70929	1	dHSC	Other
PHLDB2	1	0	1.08464	0.459552	8.98179	1	Other	Other
PI4KA	0	1	-0.355334	0.226179	3.74599	1	Low	Other
PIAS2	0	1	-0.548924	0.343606	3.52133	1	Other	Other
PICALM	0	1	-0.561897	0.398551	5.82949	1	Other	Other
PIEZO1	0	1	-0.365447	0.253462	2.63663	1	Other	Other
PIK3C3	0	1	-0.258376	0.241855	2.45554	1	Other	Other
PIK3CB	0	1	-0.801955	0.640351	4.00608	1	Other	Other
PIM1	0	1	-1.16759	0.94538	6.67005	1	Low	Other
PIM2	0	1	-1.02054	0.479112	6.0353	1	Other	Other
PIP4K2A	0	1	-0.527736	0.336698	4.95182	1	Other	Other
PIP4K2B	1	0	0.79394	0.357738	2.92484	1	Other	Other
PITPNA	0	1	-0.385802	0.252687	2.78707	1	Low	Other
PKIG	0	1	-0.869849	0.561988	6.56402	1	Other	Other
PKM	1	0	0.714073	0.451921	4.48809	1	Low	Other
PKN1	0	1	-0.349035	0.255891	3.841	1	Other	Other
PLCB1	0	1	-0.870783	0.547623	3.40087	1	Other	Other
PLD1	0	1	-0.370103	0.232125	7.05147	1	Low	Other
PLD3	0	1	-0.28026	0.360606	4.78365	1	Other	Other
PLEK	0	1	-2.43244	1.00182	11.1335	1	High	Other
PLGRKT	0	1	-0.66146	0.323899	5.49274	1	Other	Other
PLIN2	0	1	-0.446167	0.451618	5.50222	1	Other	Other
PLOD2	1	0	0.374074	0.189397	4.16138	1	Low	Other
PLP2	0	1	-0.714397	0.363419	4.87032	1	Other	Other
PLPP5	0	1	-0.642434	0.35704	2.61855	1	Other	Other
PLPPR3	0	1	-0.345877	0.182184	6.57091	1	High	Other
PLSCR3	0	1	-0.319454	0.160355	3.05532	1	Other	Other
PLSCR4	1	0	0.278982	0.142347	3.39334	1	Low	Other
PLXNC1	0	1	-0.391643	0.326904	3.66404	1	Low	Other
PLXND1	0	1	-0.366678	0.276736	4.91127	1	Other	Other
PMPCA	0	1	-0.298207	0.331407	3.61194	1	Other	Other
PMPCB	1	0	0.46504	0.348147	3.55916	1	Other	Other
PNKP	0	1	-0.263966	0.350537	6.56552	1	Other	Other
PNO1	0	1	-0.445752	0.389871	4.93831	1	High	Other
POGLUT1	0	1	-0.844035	0.455353	2.42153	1	Low	Other
POLB	0	1	-0.509521	0.251841	2.67516	1	Low	Other
POLD3	0	1	-0.351261	0.296998	2.93242	1	Other	Other
POLDIP3	0	1	-0.748577	0.399318	3.27859	1	Other	Other
POLE3	0	1	-0.455297	0.134572	3.57288	1	Other	Other
POLG2	0	1	-0.318966	0.234802	3.12332	1	Other	Other
POLR2K	0	1	-0.481167	0.274631	3.55768	1	Other	Other
POLR2L	0	1	-0.619936	0.427696	5.10722	1	Other	Other
POLR3D	0	1	-0.337323	0.328319	3.9975	1	Other	Other
POM121C	0	1	-0.690371	0.249247	2.38544	1	Other	Other
POMC	0	1	-0.351636	0.332593	3.45216	1	Other	Other
POMP	0	1	-0.619931	0.61027	5.805	1	Other	Other
PON2	1	0	0.38529	0.254609	5.09133	1	Other	Other
POU2F2	1	0	0.564297	0.495249	3.39897	1	Low	Other
PPAN	0	1	-0.521303	0.335986	5.1457	1	Other	Other
PPFIA1	0	1	-0.470787	0.43116	2.92368	1	Other	Other
PPHLN1	0	1	-0.495364	0.613402	4.93703	1	Other	Other
PPIA	0	1	-0.543381	0.316208	4.08411	1	High	aHSC
PPID	0	1	-0.343667	0.279119	3.33836	1	Other	Other
PPIF	0	1	-0.599201	0.294858	6.39759	1	Other	Other
PPOX	0	1	-0.257714	0.147473	2.72065	1	dHSC	Other
PPP1R12C	0	1	-0.253913	0.234672	3.5998	1	Other	Other
PPP1R14B	0	1	-0.711234	0.388475	6.52878	1	High	Other
PPP1R15A	0	1	-0.388286	0.520156	4.28052	1	Low	dHSC
PPP1R15B	0	1	-0.449109	0.201157	4.05717	1	Other	Other
PPP1R18	0	1	-0.381826	0.513432	6.15975	1	Low	Other
PPP1R9A	0	1	-1.50732	0.794436	4.79445	1	Low	Other
PPP3CB	0	1	-1.2326	0.644461	3.21663	1	Other	Other
PPP6R1	0	1	-0.307212	0.354818	6.48234	1	Other	Other
PRAM1	0	1	-0.715798	0.288201	3.27578	1	Other	Other
PRDM2	0	1	-0.720104	0.355617	5.98856	1	Other	Other
PRELID1	0	1	-0.432617	0.497242	3.11349	1	Other	Other
PRELID3B	0	1	-1.01353	0.425763	3.51958	1	Other	Other
PRKAB2	0	1	-0.443142	0.40094	2.94318	1	Other	Other
PRKAR2B	0	1	-1.02441	0.645811	5.40751	1	Other	Other
PRKCD	0	1	-0.431563	0.195348	7.24854	1	Other	Other
PRKCH	1	0	0.531319	0.169025	4.59756	1	Other	Other
PRKCSH	0	1	-0.527743	0.258427	8.36152	1	Other	Other
PRKD2	0	1	-0.449109	0.224961	2.33179	1	Low	Other
PRKD3	0	1	-0.777847	0.77055	4.41075	1	Low	Other
PRKDC	0	1	-0.358045	0.177311	2.07454	1	High	Other
PRKG1	1	0	0.551401	0.314912	6.62141	1	Other	Other
PRMT1	0	1	-0.321869	0.383943	2.72594	1	Other	Other
PROK2	0	1	-0.960467	0.462076	6.72842	1	Other	Other
PROSER1	0	1	-0.645875	0.305351	2.02236	1	Other	Other
PRPS1	0	1	-0.292785	0.209884	2.7055	1	High	Other
PRR14L	0	1	-0.306991	0.256843	2.49308	1	Other	Other
PRR7	0	1	-0.378668	0.223468	3.42313	1	Other	Other
PRRC2C	0	1	-0.722741	0.354377	3.22862	1	Other	Other
PSEN1	0	1	-0.900306	0.373568	2.20084	1	Other	Other
PSENEN	0	1	-0.345537	0.143752	2.85044	1	Other	Other
PSMA4	0	1	-0.289713	0.526042	4.80862	1	Other	Other
PSMA5	0	1	-0.436803	0.242919	2.89339	1	Other	Other
PSMA7	0	1	-0.451887	0.333743	2.68721	1	Other	Other
PSMB4	0	1	-0.749624	0.394296	2.31311	1	Other	Other
PSMB9	1	0	0.531796	0.592516	4.39052	1	Other	Other
PSMD1	0	1	-0.526749	0.325667	3.73735	1	Other	Other
PSMD4	0	1	-0.284802	0.345083	3.83746	1	Other	Other
PSMD6	0	1	-0.475038	0.493263	4.56251	1	Other	Other
PSMD7	0	1	-0.577167	0.508353	2.9098	1	High	Other
PSME2	0	1	-0.397653	0.570498	4.16127	1	Other	Other
PSMG3	0	1	-0.338156	0.402547	4.76631	1	Other	Other
PSTPIP2	0	1	-0.968784	0.52952	5.40061	1	Other	aHSC
PTAFR	1	0	0.64893	0.27193	2.0075	1	dHSC	Other
PTBP1	0	1	-0.700979	0.322913	3.13688	1	High	Other
PTBP3	0	1	-0.323169	0.416578	3.24345	1	High	Other
PTDSS1	0	1	-0.250101	0.2686	5.69423	1	Other	Other
PTGER4	1	0	0.872019	0.495967	4.92376	1	Low	Other
PTGES2	0	1	-0.333889	0.210916	2.41163	1	Other	Other
PTGES3	1	0	1.46171	0.689703	3.19218	1	Other	Other
PTMS	1	0	0.575439	0.517624	3.56341	1	Other	Other
PTP4A2	0	1	-0.771918	0.526016	6.05847	1	Other	Other
PTPN18	0	1	-0.584193	0.28384	2.57162	1	Low	Other
PTPN9	0	1	-0.36646	0.194876	4.1393	1	Other	Other
PTPRC	1	0	0.783432	0.377922	5.4861	1	dHSC	Other
PTTG1IP	0	1	-0.370936	0.322543	4.41703	1	Low	Other
PUM1	0	1	-0.467428	0.3084	2.58206	1	Other	Other
PUM2	0	1	-0.493225	0.480627	3.8897	1	Other	Other
PVT1	0	1	-0.497979	0.227812	3.97155	1	Other	Other
PXK	0	1	-0.269012	0.557152	3.68413	1	Other	Other
PYCARD	0	1	-0.661886	0.392205	3.69993	1	Other	Other
PYM1	0	1	-0.346354	0.161961	3.24429	1	Other	Other
QARS	0	1	-0.321011	0.495378	3.87493	1	Other	Other
QSOX1	0	1	-0.258349	0.214633	4.23677	1	Other	Other
R3HCC1	0	1	-0.283793	0.396323	2.35339	1	Other	Other
R3HDM1	0	1	-0.391934	0.343347	4.76953	1	dHSC	Other
RAB11FIP1	0	1	-0.548635	0.267068	7.41851	1	Other	Other
RAB5IF	0	1	-0.394481	0.289624	4.89261	1	Other	Other
RABGAP1	1	0	0.636621	0.431796	5.01428	1	Other	Other
RAD18	0	1	-0.584193	0.225463	3.86217	1	High	Other
RAD21	0	1	-0.917648	0.444543	2.12458	1	Other	Other
RAD23A	0	1	-0.399167	0.298706	2.53137	1	Other	Other
RAD50	0	1	-0.414293	0.397976	3.5086	1	Other	Other
RAD52	0	1	-0.484697	0.304605	2.68146	1	Other	Other
RAE1	0	1	-0.328562	0.219481	2.83264	1	Other	Other
RALB	0	1	-0.562548	0.51936	6.39742	1	Other	Other
RALBP1	0	1	-0.317304	0.490007	4.72113	1	Other	Other
RALGAPA2	0	1	-0.949954	0.511217	2.97667	1	Other	Other
RALGDS	0	1	-0.287912	0.202291	2.05364	1	Other	Other
RAMP1	1	0	0.495579	0.253099	3.83534	1	High	Other
RAN	0	1	-0.545904	0.506355	3.23706	1	High	Other
RANBP1	0	1	-0.412281	0.469109	4.13005	1	High	Other
RAP1A	0	1	-0.431009	0.276604	2.62578	1	Other	Other
RAP1B	0	1	-1.61616	0.796624	10.2586	1	Other	Other
RARA	0	1	-0.25917	0.325377	3.42074	1	Other	Other
RASGRP3	0	1	-1.14038	0.512702	4.63924	1	Other	Other
RASGRP4	0	1	-0.262294	0.233078	2.85307	1	Other	Other
RASSF9	1	0	0.278725	0.137603	3.39334	1	Other	Other
RB1CC1	0	1	-0.51961	0.256348	6.22691	1	Other	aHSC
RBL2	0	1	-0.361764	0.234201	3.73052	1	dHSC	Other
RBM25	0	1	-0.411951	0.400062	3.58285	1	High	Other
RBM38	0	1	-0.333971	0.291217	5.87789	1	Low	Other
RBM39	0	1	-0.362393	0.457715	3.1271	1	Other	Other
RBMS1	0	1	-0.359976	0.341362	2.78022	1	Other	Other
RBPMS	1	0	0.852117	0.332579	8.53276	1	Other	Other
RBPMS2	0	1	-0.410108	0.196073	4.1393	1	Other	Other
RCC1	0	1	-0.283662	0.102429	3.05211	1	High	Other
RCL1	0	1	-0.309661	0.194951	2.28659	1	Other	Other
RCSD1	1	0	0.615626	0.376602	2.88512	1	Other	Other
REXO2	1	0	0.954923	0.314558	4.50164	1	Other	Other
RFTN1	1	0	1.2396	0.468049	3.84803	1	Low	Other
RFXANK	0	1	-0.345224	0.272049	5.99881	1	Other	Other
RGS18	0	1	-0.986161	0.529043	7.36767	1	Low	Other
RHOB	0	1	-0.642224	0.632966	8.10678	1	Low	dHSC
RHOC	1	0	0.687363	0.283541	6.61473	1	Low	Other
RINT1	0	1	-0.449109	0.331314	2.83294	1	Other	Other
RIOK1	0	1	-0.436932	0.25557	3.65667	1	Other	Other
RIT1	0	1	-0.383212	0.214675	3.29218	1	dHSC	Other
RMDN1	0	1	-0.975528	0.330214	4.17753	1	Low	Other
RMND5A	0	1	-0.337215	0.316854	2.59151	1	Other	Other
RNASEH2B	0	1	-0.475049	0.144641	7.63453	1	High	Other
RNF126	0	1	-0.391741	0.361927	4.37711	1	Other	Other
RNF130	0	1	-0.492627	0.740424	5.36608	1	Other	aHSC
RNF139-AS1	0	1	-0.547007	0.329573	2.97555	1	Other	Other
RNF214	0	1	-0.32557	0.327706	2.72869	1	dHSC	Other
RNF220	0	1	-0.423449	0.229959	2.61725	1	Other	Other
RNH1	0	1	-0.470841	0.355201	3.32046	1	Other	Other
RNPEP	0	1	-0.302776	0.157135	4.41476	1	Other	Other
ROCK1	0	1	-0.554445	0.746208	5.88276	1	Other	Other
ROCK2	0	1	-0.449953	0.373619	5.30702	1	dHSC	Other
ROGDI	0	1	-0.315021	0.189113	3.90496	1	Other	Other
RPGR	0	1	-0.250793	0.356287	2.70382	1	Other	Other
RPIA	0	1	-0.295475	0.238161	2.41188	1	Other	Other
RPL11	1	0	0.609132	0.306481	10.6867	1	Low	dHSC
RPL13	1	0	0.346409	0.401304	5.53416	1	Low	dHSC
RPL15	1	0	0.581516	0.379424	10.904	1	Other	Other
RPL18	1	0	0.310455	0.369288	5.20599	1	High	Other
RPL19	1	0	0.310993	0.174011	4.02244	1	Other	aHSC
RPL21	1	0	0.548615	0.366323	10.6897	1	Low	Other
RPL22	1	0	0.335494	0.380855	4.59172	1	Other	Other
RPL22L1	0	1	-0.962219	0.994253	8.77246	1	Low	Other
RPL23	1	0	0.512598	0.42646	3.8985	1	Other	Other
RPL23A	1	0	0.334228	0.313396	5.81806	1	Other	Other
RPL24	1	0	0.485916	0.190683	5.70768	1	Low	Other
RPL26	1	0	0.372216	0.275711	7.15179	1	Low	Other
RPL3	1	0	0.38414	0.36273	5.78675	1	Low	Other
RPL30	1	0	0.574584	0.304667	10.0387	1	Low	dHSC
RPL31	1	0	0.310939	0.201855	2.26399	1	Other	Other
RPL32	1	0	0.334748	0.276697	4.85485	1	Other	Other
RPL34	1	0	0.761559	0.322744	11.8367	1	Other	dHSC
RPL35A	1	0	0.479026	0.207367	7.3415	1	Other	Other
RPL38	1	0	0.49555	0.23279	4.33703	1	Low	Other
RPL39	1	0	0.286148	0.16218	3.16731	1	Other	Other
RPL5	1	0	0.636515	0.373695	11.1793	1	Low	Other
RPL6	1	0	0.34172	0.259991	3.63772	1	Low	Other
RPL7	1	0	0.512092	0.509032	8.83129	1	dHSC	Other
RPL7A	1	0	0.552641	0.339079	9.43123	1	Other	Other
RPL7L1	0	1	-1.70458	0.844721	4.06224	1	Other	Other
RPL8	1	0	0.277254	0.357975	3.16058	1	High	Other
RPL9	1	0	0.480634	0.233651	8.96629	1	Other	dHSC
RPLP2	0	1	-0.756111	0.342986	2.04897	1	Low	Other
RPRD2	0	1	-0.614573	0.523374	3.72361	1	Other	Other
RPS10	1	0	0.424906	0.322275	3.6066	1	Low	Other
RPS12	1	0	0.389953	0.367798	5.66951	1	Other	dHSC
RPS14	1	0	0.475098	0.395178	9.18916	1	Low	Other
RPS15	1	0	0.390623	0.290431	5.43472	1	Low	Other
RPS19BP1	0	1	-1.20055	0.538445	4.63784	1	High	Other
RPS2	1	0	0.36046	0.262525	4.27665	1	High	Other
RPS20	0	1	-1.07452	0.652383	5.39139	1	Low	Other
RPS23	1	0	0.469702	0.267511	7.44217	1	Other	Other
RPS27A	1	0	0.509187	0.270661	9.66203	1	Other	Other
RPS27L	0	1	-0.830669	0.409136	3.36478	1	High	Other
RPS3	1	0	0.590946	0.354042	10.4139	1	Other	Other
RPS3A	1	0	0.545529	0.250831	9.14948	1	Other	Other
RPS4X	1	0	0.546783	0.37649	10.2264	1	Low	Other
RPS5	1	0	0.466869	0.374929	5.02338	1	Other	Other
RPS6KA1	0	1	-0.338089	0.348702	4.68668	1	Other	Other
RPS6KA2	1	0	0.2641	0.133274	2.35353	1	Other	Other
RPS6KA3	0	1	-0.393363	0.409539	3.88321	1	Other	Other
RPS6KA4	0	1	-0.288741	0.274728	3.22877	1	Other	Other
RPS6KA5	0	1	-0.501395	0.310552	3.92853	1	Other	Other
RPS9	1	0	0.312128	0.228642	4.66932	1	Low	dHSC
RPSA	1	0	0.302762	0.25011	2.79998	1	High	Other
RRAS	1	0	0.411365	0.150307	3.70593	1	Low	Other
RREB1	0	1	-0.266267	0.222398	3.53822	1	Other	Other
RRN3	0	1	-1.5689	0.767578	9.55848	1	Other	Other
RRP1	0	1	-0.282425	0.132173	3.13005	1	Other	Other
RRP15	0	1	-0.259628	0.227844	3.39172	1	Other	Other
RSU1	0	1	-0.758966	0.432838	7.46166	1	Other	Other
RUFY1	0	1	-0.416663	0.453846	5.46327	1	Other	Other
RUNX1	0	1	-0.553644	0.457412	5.9612	1	Other	Other
RWDD4	0	1	-0.732837	0.412508	3.07998	1	Other	Other
S100A10	0	1	-0.837483	1.00199	6.70281	1	High	dHSC
S100A11	0	1	-0.688088	0.568787	3.25154	1	Low	Other
S100A4	0	1	-1.41214	0.556355	9.11187	1	Low	Other
S100A6	0	1	-0.976134	0.604525	5.00759	1	dHSC	dHSC
S1PR4	1	0	0.68861	0.346723	4.78191	1	Other	Other
SAMD4B	0	1	-0.657942	0.32168	2.33179	1	Other	Other
SARNP	0	1	-0.322548	0.211191	2.49777	1	Other	Other
SARS	0	1	-0.264488	0.355554	3.6376	1	Other	Other
SAT2	1	0	0.431627	0.335417	2.81141	1	Other	Other
SATB1	0	1	-0.597339	0.4833	5.79804	1	dHSC	Other
SBDS	1	0	0.352699	0.294666	2.79163	1	Other	dHSC
SCAF11	0	1	-0.275662	0.312135	3.26486	1	Other	Other
SCAI	0	1	-0.759688	0.485465	3.31161	1	Other	Other
SCN9A	1	0	0.480319	0.18576	3.65099	1	Other	Other
SCRN1	1	0	0.364197	0.302648	4.86773	1	Low	Other
SDCCAG8	0	1	-0.732704	0.444731	3.15132	1	Other	Other
SDHA	1	0	0.35074	0.32953	3.8565	1	Other	Other
SDHAF2	0	1	-0.305609	0.490688	7.37502	1	Low	Other
SEC11A	0	1	-1.29113	0.490562	3.55767	1	Other	Other
SEC24D	0	1	-0.961575	0.416266	2.33179	1	Other	Other
SEC61B	0	1	-0.439586	0.353332	4.25469	1	High	aHSC
SEC62	1	0	0.548759	0.561211	3.4382	1	Other	Other
SELENOH	0	1	-0.398983	0.518309	4.1142	1	Other	Other
SELENOM	1	0	1.02566	0.496599	9.25498	1	Other	dHSC
SELENOS	0	1	-0.394916	0.438161	3.97652	1	Other	Other
SELENOW	1	0	0.509858	0.493767	3.39885	1	Other	Other
SELP	1	0	0.584559	0.437195	4.44702	1	Low	Other
SEPHS2	0	1	-0.315696	0.273899	2.70714	1	Other	Other
SEPTIN2	0	1	-0.483432	0.20503	3.0518	1	Other	Other
SERBP1	0	1	-0.432029	0.433526	3.63496	1	High	aHSC
SERPING1	1	0	0.361194	0.40957	4.53784	1	Other	Other
SET	0	1	-0.709052	0.335689	3.97666	1	High	aHSC
SETD2	0	1	-0.323386	0.209284	4.91914	1	Other	Other
SFPQ	0	1	-0.786459	0.379099	5.73743	1	High	aHSC
SFT2D1	0	1	-0.662962	0.331631	4.70355	1	Other	Other
SGCZ	1	0	0.271417	0.16336	2.35353	1	Other	Other
SH2D1A	0	1	-0.461757	0.206504	5.35553	1	Other	Other
SH2D2A	0	1	-0.278479	0.174614	3.75182	1	dHSC	Other
SH3KBP1	0	1	-0.32121	0.463235	4.68989	1	High	Other
SH3PXD2A	0	1	-0.360017	0.171235	5.73082	1	Other	Other
SHF	1	0	0.433578	0.403323	4.97368	1	Other	Other
SIAH2	0	1	-0.84733	0.406042	9.74266	1	Other	Other
SIGIRR	0	1	-0.320009	0.682644	4.55419	1	Other	Other
SIK3	0	1	-0.250753	0.230771	2.79544	1	Other	Other
SIKE1	0	1	-0.402157	0.292989	3.49572	1	Low	Other
SIN3A	0	1	-0.315061	0.243057	3.99622	1	Other	Other
SKA2	0	1	-0.454599	0.322818	6.36221	1	Other	Other
SKAP1	1	0	0.755808	0.390551	6.6719	1	Other	Other
SKAP2	0	1	-0.611724	0.52887	4.84216	1	Other	Other
SLC12A6	0	1	-0.303007	0.174916	4.59283	1	High	Other
SLC16A3	0	1	-0.302069	0.247622	2.31584	1	Other	Other
SLC1A6	1	0	0.584039	0.264606	5.94926	1	Other	Other
SLC25A20	0	1	-0.29508	0.155475	2.70974	1	Low	Other
SLC25A37	0	1	-0.644998	0.285217	7.38665	1	Other	Other
SLC25A5	0	1	-0.901963	0.32883	7.10069	1	High	aHSC
SLC26A2	0	1	-0.372064	0.382843	4.71623	1	Other	Other
SLC29A1	0	1	-0.298365	0.131362	5.35553	1	High	Other
SLC2A3	0	1	-0.400332	0.335032	3.37488	1	Low	dHSC
SLC35F5	0	1	-0.335037	0.41892	4.31404	1	Other	Other
SLC38A10	0	1	-0.798355	0.384061	7.3862	1	Other	Other
SLC39A3	0	1	-0.635521	0.329928	5.72437	1	Other	Other
SLC39A4	0	1	-0.654832	0.250544	4.18643	1	Other	Other
SLC39A6	0	1	-0.396333	0.455808	3.48012	1	Other	Other
SLC43A3	0	1	-0.267182	0.341883	6.20768	1	Other	Other
SLC7A5	0	1	-0.357283	0.25588	7.01486	1	Other	Other
SLC7A6	0	1	-0.564165	0.243776	4.78192	1	Other	Other
SLC9A7	0	1	-0.514272	0.294819	2.33179	1	Other	Other
SLK	0	1	-0.372912	0.299445	4.25417	1	Other	Other
SMAD1	0	1	-0.562548	0.437617	3.52473	1	Other	Other
SMAD2	0	1	-0.601714	0.314352	6.80703	1	Other	Other
SMAD5	0	1	-0.549762	0.433619	4.14651	1	Low	Other
SMAP1	0	1	-0.481797	0.383798	3.22113	1	High	Other
SMARCAD1	0	1	-0.611815	0.37357	3.48751	1	Other	Other
SMARCB1	0	1	-0.286216	0.460563	5.50618	1	Other	Other
SMARCC1	0	1	-0.53058	0.479103	3.53677	1	Other	aHSC
SMARCD2	0	1	-0.298778	0.111135	4.68537	1	Other	Other
SMARCE1	0	1	-0.681554	0.378812	3.95782	1	Other	Other
SMC1A	0	1	-0.52866	0.291868	4.76119	1	Other	Other
SMC4	0	1	-0.949465	0.419287	6.73412	1	High	Other
SMC5	0	1	-0.306862	0.191199	2.38271	1	Other	Other
SMCO4	1	0	0.634161	0.250108	2.0075	1	Other	Other
SMG1	0	1	-0.284435	0.195705	3.99469	1	Other	Other
SMIM1	0	1	-0.830662	0.546212	5.52038	1	Other	Other
SMIM10	0	1	-0.286166	0.369276	4.08263	1	Other	Other
SMS	0	1	-0.422269	0.409872	3.32593	1	High	Other
SMUG1	0	1	-0.562548	0.344963	2.99554	1	Other	Other
SMYD3	0	1	-0.638396	0.742667	6.02841	1	Other	Other
SND1	0	1	-0.416898	0.446786	5.55367	1	Other	Other
SNF8	0	1	-0.386056	0.615234	5.52848	1	Other	Other
SNHG14	1	0	0.631544	0.673941	7.06863	1	Other	Other
SNHG15	0	1	-0.440789	0.330154	4.77782	1	Other	Other
SNHG17	0	1	-0.281384	0.29378	3.33926	1	Other	Other
SNHG19	0	1	-0.390953	0.156871	2.24105	1	Other	aHSC
SNHG25	0	1	-0.293001	0.303564	4.97968	1	Other	Other
SNHG3	0	1	-1.04152	0.610887	7.38134	1	High	aHSC
SNRNP40	0	1	-0.716029	0.412923	3.30115	1	High	Other
SNRPD1	0	1	-0.485837	0.312893	3.99552	1	High	Other
SNRPN	1	0	1.36473	0.581462	11.1316	1	dHSC	Other
SNW1	0	1	-1.00533	0.517177	3.47929	1	Other	Other
SNX13	0	1	-0.957529	0.444812	3.85349	1	Other	Other
SNX19	0	1	-0.810705	0.36022	2.99345	1	Other	Other
SOCS2-AS1	1	0	0.659059	0.167093	4.87859	1	Other	Other
SOD1	1	0	1.78733	0.780374	4.62536	1	High	Other
SOS1	0	1	-0.612764	0.334955	4.58585	1	Other	Other
SP4	0	1	-0.958835	0.629923	2.98923	1	Other	Other
SPATC1L	0	1	-0.533399	0.394558	4.52127	1	Other	Other
SPATS2	0	1	-0.755685	0.498103	6.87004	1	Other	Other
SPECC1L	0	1	-0.293741	0.341606	3.68256	1	Other	Other
SPI1	0	1	-0.581172	0.651268	6.26842	1	High	Other
SPN	0	1	-1.07945	0.567608	9.10341	1	High	Other
SPOCK3	1	0	0.255874	0.326434	4.26645	1	Other	Other
SPRY1	1	0	0.8521	0.638025	3.54456	1	Low	Other
SPTSSA	0	1	-0.269666	0.305829	4.59388	1	Other	Other
SRA1	0	1	-0.362773	0.201807	4.88536	1	Other	Other
SRGN	0	1	-0.635172	0.833009	5.60837	1	High	dHSC
SRM	0	1	-0.40176	0.578792	3.43262	1	High	Other
SRPK1	0	1	-0.450822	0.342555	5.60623	1	High	Other
SRSF3	0	1	-0.520608	0.244036	2.99385	1	High	Other
SRSF4	0	1	-0.311235	0.245516	2.68407	1	Other	Other
SRSF6	0	1	-0.963269	0.407467	2.74631	1	Other	Other
SSBP2	1	0	0.865072	0.464162	5.58317	1	Other	Other
SSH1	0	1	-0.368926	0.273836	7.01012	1	Other	Other
SSX2IP	0	1	-0.491256	0.209401	6.21864	1	Other	Other
ST3GAL4	0	1	-0.883765	0.420022	11.2487	1	Other	Other
STAM	0	1	-0.573047	0.3048	2.77088	1	Other	Other
STAM2	0	1	-0.30618	0.175968	2.89534	1	Other	Other
STARD7	0	1	-0.530705	0.3096	4.67135	1	Other	Other
STAT3	0	1	-0.560018	0.493716	3.25458	1	Low	Other
STAT4	1	0	0.59841	0.219907	3.17932	1	Other	Other
STAT5A	0	1	-0.295067	0.475723	3.9843	1	Other	Other
STK11	0	1	-0.37461	0.326874	3.73217	1	High	Other
STK17A	0	1	-0.349835	0.234007	4.60092	1	Other	Other
STK17B	0	1	-0.638428	0.515356	5.0698	1	Other	Other
STK24	1	0	0.613548	0.412443	2.46719	1	Other	Other
STMN3	1	0	0.38942	0.463647	4.99075	1	Other	Other
STMP1	0	1	-0.581086	0.269714	3.14027	1	Other	aHSC
STOML2	0	1	-0.546436	0.475362	3.74164	1	Other	Other
STRADB	0	1	-0.604403	0.282206	4.77372	1	Other	Other
STRN4	0	1	-0.339395	0.12843	3.27148	1	Other	Other
STT3B	0	1	-0.417035	0.233311	2.77353	1	Other	Other
STX7	0	1	-0.273865	0.433296	4.11247	1	Other	Other
STXBP2	0	1	-0.441311	0.188673	4.70364	1	Other	Other
STXBP5	0	1	-0.691328	0.697199	7.06587	1	Other	Other
STXBP6	0	1	-0.824957	0.364606	5.97995	1	Other	Other
SUB1	0	1	-0.617484	0.319082	5.01861	1	Other	Other
SUCNR1	0	1	-0.555229	0.297728	2.39042	1	Other	Other
SULT1A1	0	1	-0.304168	0.373732	5.63552	1	dHSC	Other
SURF4	0	1	-0.367672	0.115542	3.09918	1	Other	Other
SVIL	1	0	1.16566	0.331233	5.78643	1	Other	Other
SVIP	1	0	1.07818	0.447488	5.38272	1	Other	Other
SYMPK	0	1	-1.05129	0.530273	4.39824	1	High	Other
SYNGR2	0	1	-0.367601	0.182779	2.70561	1	Other	Other
SYNRG	1	0	0.718415	0.420492	3.52131	1	Other	Other
SYPL1	1	0	0.811673	0.269221	7.146	1	Other	Other
SYS1	1	0	0.327168	0.248797	2.68138	1	Other	Other
SYTL1	0	1	-0.489805	0.360959	4.32074	1	High	Other
TADA3	0	1	-0.542109	0.395124	6.96869	1	Other	Other
TAF3	0	1	-0.272784	0.15996	4.25424	1	Other	Other
TAF8	0	1	-0.318965	0.215515	3.14919	1	dHSC	Other
TAGLN2	0	1	-0.49257	0.452585	2.94399	1	Other	Other
TAOK1	0	1	-0.462038	0.541517	4.22653	1	Other	Other
TARBP1	0	1	-0.489574	0.205512	4.84476	1	Other	Other
TBC1D23	0	1	-0.272718	0.169613	6.44366	1	Other	Other
TBCB	0	1	-0.605028	0.453719	6.24941	1	Other	Other
TCEA2	1	0	0.377668	0.223038	4.67393	1	Other	Other
TCEAL2	1	0	0.64694	0.4837	6.63629	1	Other	dHSC
TCEAL9	1	0	0.468517	0.457448	3.8089	1	Other	Other
TCERG1	0	1	-0.476895	0.33724	4.44244	1	Other	Other
TDG	0	1	-0.328252	0.501038	4.79995	1	High	Other
TENT5C	0	1	-0.588279	0.341485	7.22269	1	Other	Other
TES	0	1	-0.306353	0.272574	4.55045	1	Other	Other
TESC	0	1	-0.331944	0.195366	4.60938	1	Other	Other
TESMIN	0	1	-0.357631	0.183224	3.80093	1	Other	Other
TFPI	1	0	0.47076	0.4957	3.88829	1	Low	Other
TFR2	0	1	-0.422415	0.502244	5.79119	1	Other	Other
TGFB1	0	1	-0.993588	0.700645	7.7019	1	High	Other
THEM6	1	0	0.679428	0.264402	2.67604	1	Other	Other
THRAP3	0	1	-0.260104	0.155621	3.26529	1	Other	Other
TIA1	0	1	-0.467366	0.246511	6.06728	1	Other	Other
TIMM10	0	1	-0.306393	0.249099	5.70224	1	Other	Other
TIMM13	0	1	-0.752518	0.690498	6.5211	1	High	Other
TIMM8B	0	1	-0.567135	0.239489	5.46939	1	Other	Other
TINF2	0	1	-0.413929	0.375259	4.16947	1	Other	Other
TIPARP	0	1	-0.934728	0.617548	3.82258	1	Other	Other
TKT	1	0	0.352476	0.510729	4.50495	1	High	aHSC
TLE3	0	1	-0.402697	0.340556	2.75888	1	Other	Other
TM4SF1	1	0	0.662403	0.468358	5.56994	1	Low	Other
TM7SF3	0	1	-0.745079	0.287852	3.93874	1	Other	Other
TMCO3	0	1	-0.351268	0.404802	4.85643	1	Other	Other
TMED1	0	1	-0.361863	0.238899	2.84303	1	Other	Other
TMEM126B	0	1	-0.303667	0.211088	2.2978	1	Other	Other
TMEM138	0	1	-0.34524	0.216372	4.28695	1	Other	Other
TMEM154	0	1	-0.258598	0.220068	4.87486	1	dHSC	Other
TMEM163	1	0	0.415155	0.238256	3.52714	1	Other	Other
TMEM164	0	1	-0.610668	0.574734	6.60399	1	Other	Other
TMEM167B	0	1	-0.411728	0.296426	6.7076	1	dHSC	Other
TMEM173	1	0	0.974923	0.536894	2.40485	1	dHSC	Other
TMEM177	1	0	0.664969	0.287484	2.0075	1	Other	Other
TMEM223	0	1	-0.254231	0.339485	3.33548	1	Other	Other
TMEM238	0	1	-0.463229	0.226734	2.33179	1	Other	Other
TMEM243	1	0	0.362893	0.384683	4.73684	1	Other	Other
TMEM246	1	0	0.640031	0.306532	5.5603	1	Low	Other
TMEM63A	0	1	-0.514272	0.265359	2.33179	1	Other	Other
TMEM70	0	1	-1.05313	0.605197	4.46777	1	Other	Other
TMEM91	1	0	0.670798	0.437831	4.384	1	Other	Other
TMEM94	0	1	-0.563903	0.330695	2.42375	1	Other	Other
TMSB10	0	1	-0.815804	0.280309	4.96603	1	High	Other
TMSB4X	0	1	-0.558275	0.529398	3.0974	1	Other	aHSC
TMUB1	0	1	-0.27827	0.140961	3.89096	1	Other	Other
TNFSF12	1	0	0.433103	0.163907	4.8257	1	Low	Other
TNFSF13B	0	1	-0.368394	0.292768	5.1546	1	Other	Other
TNKS	1	0	0.309069	0.473042	4.57833	1	Other	Other
TNRC18	0	1	-0.605196	0.393434	6.09909	1	Other	Other
TNS3	0	1	-1.04703	0.544296	5.12649	1	Other	Other
TOMM7	1	0	0.961301	0.41724	9.15301	1	Other	dHSC
TOP2B	0	1	-0.54196	0.34627	6.1688	1	High	Other
TOPBP1	0	1	-0.252659	0.270905	4.52335	1	High	Other
TP53	0	1	-0.405712	0.359882	5.4167	1	Other	Other
TP53I3	0	1	-0.381949	0.105502	2.27943	1	Other	Other
TP53INP1	0	1	-0.720625	0.428794	4.96601	1	Other	Other
TPCN1	0	1	-0.297221	0.153007	3.21858	1	High	Other
TPD52L2	0	1	-0.256535	0.377998	5.2289	1	Other	Other
TPM3	0	1	-0.685594	0.541755	4.87977	1	Other	Other
TPM4	0	1	-0.848826	0.461758	4.26205	1	dHSC	aHSC
TPP2	0	1	-0.476249	0.427812	3.57619	1	Other	Other
TPR	0	1	-0.464316	0.294769	2.92824	1	Other	Other
TPSAB1	0	1	-1.77464	1.00506	7.39322	1	Other	Other
TPT1	1	0	0.572568	0.187086	10.4237	1	Other	dHSC
TRAF3IP3	0	1	-1.29158	0.699383	3.29781	1	dHSC	Other
TRAK2	0	1	-0.387097	0.192282	3.88904	1	Other	Other
TRAPPC12	0	1	-0.25775	0.288882	5.59492	1	High	Other
TRGC1	0	1	-0.30284	0.53994	3.83177	1	Other	Other
TRGC2	0	1	-0.869214	0.577148	11.6356	1	Other	Other
TRIM22	1	0	0.679217	0.266607	3.64445	1	Other	Other
TRIQK	0	1	-1.00904	0.50616	5.79703	1	Other	Other
TRIR	1	0	0.390264	0.323744	4.51063	1	Other	Other
TRMT6	0	1	-0.30902	0.472053	5.51611	1	Other	Other
TRMT61A	0	1	-0.253742	0.204309	2.97235	1	Other	Other
TSC2	0	1	-0.584193	0.267726	3.25154	1	Other	Other
TSC22D1	1	0	1.01124	0.604634	3.53068	1	dHSC	Other
TSN	0	1	-0.563219	0.435169	5.15271	1	Other	Other
TSPOAP1-AS1	0	1	-0.871549	0.387458	3.87983	1	Other	Other
TSR1	0	1	-0.257245	0.173594	2.42526	1	Other	Other
TST	0	1	-0.509747	0.22886	5.30983	1	High	Other
TTC17	0	1	-0.560307	0.232971	4.61456	1	Other	Other
TTC37	0	1	-0.537867	0.36623	4.20588	1	Other	Other
TTC7A	0	1	-0.521838	0.215277	3.90453	1	Other	Other
TTF2	0	1	-0.324816	0.305801	4.99176	1	Other	Other
TTL	0	1	-0.25081	0.18138	3.24752	1	Other	Other
TTLL12	0	1	-0.360057	0.215337	5.75888	1	Other	Other
TUBA1C	0	1	-1.01131	0.56671	6.52551	1	Other	Other
TUBGCP4	0	1	-0.274011	0.402515	5.01695	1	Other	Other
TUSC1	1	0	0.319947	0.226845	3.74033	1	Other	Other
TWF2	0	1	-0.387038	0.378823	4.57111	1	High	Other
TWNK	0	1	-0.256528	0.241941	3.26784	1	Other	Other
TXLNG	0	1	-0.401572	0.288525	3.14308	1	Other	Other
TXNDC17	0	1	-0.274446	0.334778	5.03603	1	dHSC	Other
TXNDC5	0	1	-0.953264	0.505628	4.96451	1	Other	Other
TYMP	0	1	-0.341838	0.120145	4.40845	1	Other	Other
TYMS	0	1	-0.90069	0.615999	5.24519	1	Other	aHSC
TYROBP	0	1	-1.56367	0.505507	13.3927	1	dHSC	Other
UBA1	0	1	-0.281401	0.230465	2.81835	1	Other	Other
UBA3	0	1	-0.326455	0.496709	4.00559	1	Other	Other
UBAP2	0	1	-0.405589	0.416672	3.95448	1	Other	Other
UBASH3B	0	1	-0.325446	0.160906	3.37208	1	Other	Other
UBE2J1	0	1	-0.358094	0.38429	4.30296	1	Other	Other
UBE2Q2	0	1	-0.339191	0.410572	4.27108	1	Other	Other
UBE2R2	0	1	-0.313894	0.460786	3.09591	1	Other	Other
UBE2V2	0	1	-0.263803	0.237406	2.9964	1	Other	Other
UBQLN1	0	1	-0.423056	0.307012	2.98501	1	Other	Other
UBR2	0	1	-0.28701	0.290617	4.47169	1	Other	Other
UBR4	0	1	-0.285764	0.326643	4.51935	1	Other	Other
UBXN7	0	1	-0.380891	0.506402	4.7875	1	Other	Other
UCHL3	0	1	-0.409556	0.376777	3.80545	1	Other	Other
UCP2	0	1	-0.755679	0.507267	8.28473	1	High	Other
UFM1	0	1	-0.345628	0.200137	2.45713	1	Other	Other
UGGT1	0	1	-0.26014	0.247438	4.1292	1	Other	Other
UNC13D	0	1	-0.592056	0.545494	5.02451	1	Low	Other
UNC93B1	0	1	-0.302735	0.266569	4.28082	1	Other	Other
UPF3A	0	1	-0.627933	0.532214	6.00918	1	Other	Other
UPF3B	0	1	-0.308097	0.428514	5.8168	1	Other	Other
UQCR10	0	1	-0.494556	0.446586	3.9306	1	Other	Other
UQCR11	0	1	-0.404585	0.279318	2.28628	1	High	Other
UQCRB	1	0	0.409841	0.496442	4.80249	1	Other	Other
UQCRFS1	0	1	-0.494841	0.251841	3.33216	1	Other	Other
UROD	0	1	-0.630909	0.38439	2.26018	1	Other	Other
UROS	0	1	-0.852003	0.456472	3.36226	1	Other	Other
USP10	0	1	-0.295465	0.233783	4.12098	1	Other	Other
USP14	0	1	-0.590516	0.324823	4.58278	1	Other	Other
USP16	0	1	-0.552578	0.357312	4.54571	1	Other	Other
USP24	0	1	-0.296396	0.301574	3.70058	1	Other	Other
USP48	0	1	-0.80893	0.507318	7.54106	1	Other	Other
USP6NL	1	0	0.823377	0.426822	3.53788	1	Other	Other
USP8	0	1	-0.295556	0.723312	5.34907	1	Other	Other
UTP14A	0	1	-0.340194	0.355861	4.91644	1	Other	Other
VAMP3	0	1	-0.582857	0.375951	2.92664	1	Other	Other
VAT1	0	1	-0.44464	0.534221	4.42999	1	Low	Other
VCL	0	1	-0.549709	0.395369	3.70094	1	Other	Other
VDAC3	0	1	-0.486994	0.280741	2.77855	1	Other	Other
VIM	0	1	-0.969398	0.76536	6.49897	1	High	dHSC
VKORC1L1	0	1	-0.554275	0.308154	5.17494	1	Other	Other
VPS26C	0	1	-0.273672	0.204951	5.15472	1	Other	Other
VPS29	0	1	-0.255061	0.393245	5.36642	1	Other	Other
VPS4B	0	1	-0.27542	0.443628	3.5101	1	Other	Other
VPS51	0	1	-0.460752	0.349845	4.67871	1	Other	Other
VPS53	0	1	-0.521838	0.408681	3.63001	1	Other	Other
VSIR	1	0	0.40418	0.207846	2.34631	1	Other	Other
WASHC4	0	1	-0.855619	0.228327	5.39102	1	Other	Other
WBP11	0	1	-0.285748	0.421863	3.44114	1	Other	Other
WDFY1	0	1	-0.462947	0.394974	2.97555	1	Other	Other
WDFY2	0	1	-0.914135	0.6083	7.26879	1	Other	Other
WDR3	0	1	-0.981428	0.485529	5.00318	1	Other	Other
WNK1	0	1	-0.356295	0.326742	4.96849	1	Other	Other
WSB1	0	1	-0.588932	0.528416	3.07551	1	Other	Other
WT1	0	1	-0.257186	0.151511	3.62373	1	Low	Other
WT1-AS	0	1	-0.310265	0.114683	2.11544	1	Other	Other
WWOX	0	1	-0.562548	0.211742	2.33179	1	Other	Other
XBP1	0	1	-0.375864	0.211287	2.87026	1	dHSC	Other
XPA	1	0	0.646861	0.238385	4.61167	1	Other	Other
XPO1	0	1	-0.619533	0.411114	3.96663	1	Other	Other
XPOT	0	1	-0.30713	0.152806	2.48598	1	Other	Other
YARS	0	1	-0.50551	0.28461	4.2707	1	Other	Other
YBX3	1	0	0.434416	0.275344	3.55315	1	High	dHSC
YIPF2	0	1	-0.40837	0.225595	2.42852	1	Other	Other
YPEL2	0	1	-0.260685	0.230012	4.11564	1	Other	Other
YPEL5	0	1	-0.465002	0.394558	6.97632	1	Other	dHSC
YWHAE	0	1	-0.382986	0.432525	3.91209	1	Other	Other
YWHAG	0	1	-0.373175	0.19373	5.46852	1	Other	Other
YWHAZ	0	1	-0.725025	0.413103	7.61776	1	Other	Other
ZBTB44	0	1	-0.865891	0.451174	4.40303	1	Other	Other
ZBTB8OS	0	1	-0.374931	0.249039	3.22462	1	Other	Other
ZCCHC9	1	0	0.445641	0.303728	4.8363	1	Other	Other
ZDHHC16	0	1	-0.272627	0.229355	3.24311	1	Other	Other
ZDHHC24	0	1	-0.329	0.34414	3.66562	1	Other	Other
ZFAND5	0	1	-0.277742	0.229691	4.65085	1	Low	Other
ZFP62	0	1	-0.631196	0.22151	2.95622	1	Other	Other
ZFP91	0	1	-0.3429	0.284793	5.3605	1	Other	Other
ZFPM1	0	1	-0.657394	0.368041	3.74528	1	Other	Other
ZFYVE16	0	1	-0.997899	0.486729	4.13508	1	Other	Other
ZMYM2	0	1	-0.518384	0.409207	4.74968	1	Other	Other
ZMYM5	0	1	-0.38376	0.390474	6.82014	1	Other	Other
ZNF107	0	1	-0.645613	0.29446	3.59891	1	Other	Other
ZNF117	0	1	-0.916653	0.435566	3.22907	1	Other	Other
ZNF184	1	0	0.664969	0.426532	3.54257	1	Other	Other
ZNF217	0	1	-0.350288	0.19382	5.14177	1	Other	Other
ZNF267	0	1	-0.385877	0.19664	4.21023	1	Other	Other
ZNF274	1	0	0.335739	0.516349	5.9912	1	Other	Other
ZNF276	0	1	-0.265164	0.231531	3.94408	1	Other	Other
ZNF385A	0	1	-0.44855	0.24905	2.82792	1	Other	Other
ZNF385D	1	0	1.36153	0.602562	4.50238	1	Other	Other
ZNF394	0	1	-0.630221	0.445103	2.98527	1	Other	Other
ZNF397	0	1	-0.566584	0.326011	3.97441	1	Other	Other
ZNF428	0	1	-0.387781	0.146115	3.3666	1	Other	Other
ZNF451	0	1	-0.751651	0.314371	2.87166	1	Other	Other
ZNF511	0	1	-0.377211	0.252071	3.57553	1	Other	Other
ZNF521	1	0	0.629935	0.58037	4.16385	1	Other	Other
ZNF529	0	1	-0.253707	0.243603	2.66986	1	Other	Other
ZNF609	0	1	-0.525329	0.257138	4.56768	1	Other	Other
ZNF626	1	0	0.317175	0.197071	3.11126	1	Other	Other
ZNF667-AS1	1	0	0.506072	0.38345	3.09116	1	Other	Other
ZSCAN26	1	0	1.13046	0.433939	3.36842	1	dHSC	Other
C1QBP	1	1	-0.0639912	0.494452	6.42336	0	High	Other
COX6A1	1	1	-0.0782879	0.282708	4.55948	0	High	Other
DST	1	1	-0.372195	0.753796	6.06382	0	Low	Other
MYL6	1	1	0.328057	0.635349	4.3982	0	Low	Other
ZFAND1	1	1	-0.0818711	0.546811	7.27893	0	Other	Other
ZNF143	1	1	0.181362	0.377704	4.28693	0	Other	Other

### Sheet: Figure 4i, S5f
Gene	n patients up	n patients down	Mean log2 Fold Change	SD log2 FC	Sum of log p values	n patients significant (consistent sign)	Metadata: Velten	Metadata: Takao & Kentsis LRC
CD69	7	0	0	0	1.23488	0.675599	51.7009	7	Leukemia only	Other	NA
FCER1A	7	0	0	0	1.61949	1.12383	52.4869	7	Leukemia only	Erythromyeloid priming	1
FTH1	7	0	0	0	1.19809	0.583638	56.5752	7	Leukemia only	Erythromyeloid priming	NA
SLC40A1	7	0	0	0	1.2198	0.744398	43.7863	7	Leukemia only	Erythromyeloid priming	1
AREG	6	0	0	0	2.22272	1.30473	35.1527	6	Leukemia only	Other	NA
CD99	0	6	0	0	-1.14445	0.743531	44.4783	6	Leukemia only	Lymphomyeloid priming	NA
FOS	6	0	0	0	2.01816	1.20646	42.0298	6	Leukemia only	AP1 factors	NA
HCST	0	6	0	0	-1.00243	0.695547	35.6882	6	Leukemia only	Lymphomyeloid priming	1
MARCKSL1	6	0	0	0	0.937623	0.688151	39.7947	6	Leukemia only	Erythromyeloid priming	NA
VIM	0	6	0	0	-1.23045	0.691282	36.1417	6	Leukemia only	Lymphomyeloid priming	NA
ACSM3	5	0	0	0	0.976495	0.529027	41.1038	5	Leukemia only	Erythromyeloid priming	NA
CD44	0	5	0	0	-0.858454	0.5654	30.4981	5	Leukemia only	Lymphomyeloid priming	NA
CRIP1	0	5	0	0	-1.72991	0.842264	41.4986	5	Leukemia only	Lymphomyeloid priming	1
CTNNBL1	5	0	0	0	0.820472	0.490848	34.1355	5	Leukemia only	Erythromyeloid priming	NA
FAM117A	5	0	0	0	0.687357	0.433523	30.938	5	Leukemia only	Other	1
GP1BB	5	0	0	0	1.31507	0.844995	34.8823	5	Leukemia only	Erythromyeloid priming	NA
GSN	0	5	0	0	-0.589072	0.449326	31.2945	5	Leukemia only	Other	NA
IL1B	5	0	0	0	0.568884	0.578218	30.9558	5	Leukemia only	Erythromyeloid priming	1
JUND	5	0	0	0	0.974333	0.573337	25.384	5	Leukemia only	AP1 factors	1
LST1	0	5	0	0	-0.723658	0.459558	26.211	5	Leukemia only	Other	NA
MINPP1	5	0	0	0	0.671318	0.387762	30.2028	5	Leukemia only	Erythromyeloid priming	1
PLAC8	0	5	0	0	-1.03138	0.729787	41.4344	5	Leukemia only	Lymphomyeloid priming	NA
RNF130	5	0	0	0	0.59535	0.433549	22.9803	5	Leukemia only	Erythromyeloid priming	NA
S100A11	0	5	0	0	-0.882141	0.481593	25.6324	5	Leukemia only	Other	NA
SOD2	5	0	0	0	0.972667	0.622566	37.9983	5	Leukemia only	Erythromyeloid priming	NA
AC020916.1	4	0	0	0	1.07161	0.663607	17.9224	4	Leukemia only	Other	NA
ADGRE5	0	4	0	0	-0.607895	0.440221	25.8281	4	Leukemia only	Other	NA
AL157895.1	4	0	0	0	1.22349	0.643065	33.9196	4	Leukemia only	Other	NA
ARL4A	4	0	0	0	0.609808	0.42963	14.8124	4	Leukemia only	Other	NA
ATF3	4	0	0	0	0.430749	0.263384	9.83206	4	Leukemia only	Other	NA
AZU1	0	4	0	0	-2.12353	1.28921	32.0695	4	Leukemia only	Lymphomyeloid priming	1
CAMLG	4	0	0	0	0.650017	0.412818	22.6322	4	Leukemia only	Other	NA
CD46	4	0	0	0	0.425695	0.327121	21.6536	4	Leukemia only	Other	NA
CD82	4	0	0	0	0.52465	0.287881	21.0924	4	Leukemia only	Erythromyeloid priming	1
CKLF	0	4	0	0	-0.607223	0.340713	23.8807	4	Leukemia only	Other	NA
CNRIP1	4	0	0	0	0.918316	0.511184	28.0959	4	Leukemia only	Other	NA
CORO1A	0	4	0	0	-0.780955	0.502769	32.4506	4	Leukemia only	Lymphomyeloid priming	NA
CTSG	0	4	0	0	-1.18957	0.983909	35.6873	4	Leukemia only	Lymphomyeloid priming	0
CXCL3	4	0	0	0	1.09017	0.662947	19.2751	4	Leukemia only	Other	1
CXCL8	4	0	0	0	1.37777	1.02252	23.1849	4	Leukemia only	Other	NA
EMB	0	4	0	0	-0.81481	0.537195	33.6203	4	Leukemia only	Lymphomyeloid priming	1
EMID1	4	0	0	0	0.47132	0.261887	28.9031	4	Leukemia only	Erythromyeloid priming	NA
ENO1	0	4	0	0	-0.793198	0.378366	26.1102	4	Leukemia only	Other	NA
FLT3	0	4	0	0	-0.882555	0.461731	28.6378	4	Leukemia only	Lymphomyeloid priming	0
FOSB	4	0	0	0	1.27086	0.783057	22.2641	4	Leukemia only	Lymphomyeloid priming	1
FTL	4	0	0	0	0.543909	0.434713	30.5873	4	Leukemia only	Other	2
GATA2	5	1	0	0	0.608011	0.486946	47.7669	4	Leukemia only	Erythromyeloid priming	1
H1FX	5	1	0	0	0.824991	0.680088	25.9299	4	Leukemia only	Lymphomyeloid priming	0
H2AFV	4	0	0	0	0.496287	0.491463	23.929	4	Leukemia only	Other	NA
LGALS1	0	4	0	0	-1.8203	1.41234	35.326	4	Leukemia only	Lymphomyeloid priming	-3
LXN	4	0	0	0	0.729708	0.455964	33.0427	4	Leukemia only	Erythromyeloid priming	NA
MAX	4	0	0	0	0.626949	0.434914	21.5679	4	Leukemia only	Other	NA
MPO	1	5	0	0	-1.16378	1.35378	39.9807	4	Leukemia only	Lymphomyeloid priming	0
MPP1	4	0	0	0	0.708311	0.372751	30.1679	4	Leukemia only	Erythromyeloid priming	1
MRPL16	4	0	0	0	0.878699	0.558035	27.0888	4	Leukemia only	Other	NA
NLK	4	0	0	0	0.393981	0.269214	26.2603	4	Leukemia only	Other	NA
PDZD8	4	0	0	0	0.791529	0.42562	31.111	4	Leukemia only	Erythromyeloid priming	1
PRKACB	4	0	0	0	0.757175	0.383148	26.8405	4	Leukemia only	Other	NA
PTPRC	0	4	0	0	-0.51648	0.463399	24.2168	4	Leukemia only	Other	1
STAM	4	0	0	0	0.686003	0.420702	27.5902	4	Leukemia only	Other	1
TNFAIP8	4	0	0	0	0.494726	0.330775	32.5055	4	Leukemia only	Other	NA
TRG-AS1	0	4	0	0	-1.00331	0.564716	29.0832	4	Leukemia only	Other	NA
TSC22D1	4	0	0	0	0.868947	0.717498	24.2941	4	Leukemia only	Erythromyeloid priming	NA
TUBA1A	4	0	0	0	1.19107	0.642253	16.5675	4	Leukemia only	Other	1
VPS28	4	0	0	0	0.420865	0.300359	19.9492	4	Leukemia only	Other	-1
ZFP36	4	0	0	0	1.23416	0.829295	19.2945	4	Leukemia only	Other	NA
AHNAK	0	3	0	0	-0.718701	0.418328	18.979	3	Leukemia only	Other	-1
AKR1A1	0	3	0	0	-0.657909	0.359129	14.0478	3	Leukemia only	Other	NA
ALDH1A1	3	0	0	0	0.798696	0.439014	23.5562	3	Leukemia only	Erythromyeloid priming	NA
ALDH2	0	3	0	0	-0.453266	0.260941	16.6944	3	Leukemia only	Other	2
APPL1	0	3	0	0	-0.653636	0.412059	17.3104	3	Leukemia only	Other	NA
ARMC8	3	0	0	0	0.559917	0.334076	21.8188	3	Leukemia only	Erythromyeloid priming	NA
ATP6V0A2	3	0	0	0	0.595983	0.352419	28.4738	3	Leukemia only	Other	1
BMP2K	3	0	0	0	0.698665	0.318226	24.2739	3	Leukemia only	Erythromyeloid priming	1
BTG1	3	0	0	0	1.14715	0.841872	20.5188	3	Leukemia only	Other	0
BTG2	3	0	0	0	0.952743	0.465756	10.1135	3	Leukemia only	Other	2
C1QTNF4	1	4	0	0	-0.917389	0.851044	34.3286	3	Leukemia only	Other	NA
C2orf88	3	0	0	0	0.444092	0.450349	27.4411	3	Leukemia only	Erythromyeloid priming	1
CALM1	0	3	0	0	-0.502403	0.346041	13.6301	3	Leukemia only	Other	1
CAVIN1	3	0	0	0	0.510351	0.279589	18.8614	3	Leukemia only	Other	NA
CAVIN2	3	0	0	0	0.421899	0.268414	11.8313	3	Leukemia only	Other	NA
CCND2	3	0	0	0	0.514803	0.236148	15.1204	3	Leukemia only	Other	1
CD302	0	3	0	0	-0.59201	0.347939	12.1099	3	Leukemia only	Other	NA
CD34	1	4	0	0	-0.309057	0.577133	37.8526	3	Leukemia only	Other	1
CD38	3	0	0	0	0.679817	0.522958	21.6892	3	Leukemia only	Other	NA
CD74	1	4	0	0	-0.169691	0.995335	38.752	3	Leukemia only	Other	0
CDKN1C	3	0	0	0	0.382205	0.281705	23.115	3	Leukemia only	Other	NA
CEBPA	0	3	0	0	-0.63713	0.302658	16.8773	3	Leukemia only	Lymphomyeloid priming	NA
CFD	1	4	0	0	-0.817995	1.19399	35.308	3	Leukemia only	Lymphomyeloid priming	0
CITED2	3	0	0	0	1.02601	0.698066	24.1962	3	Leukemia only	Erythromyeloid priming	NA
CITED4	0	3	0	0	-0.825078	0.527367	25.255	3	Leukemia only	Lymphomyeloid priming	-1
CLU	3	0	0	0	0.91206	0.565685	17.1174	3	Leukemia only	Other	0
CPA3	4	1	0	0	0.571256	0.648814	32.0361	3	Leukemia only	Other	NA
CSF2RB	3	0	0	0	1.00122	0.501314	24.3706	3	Leukemia only	Erythromyeloid priming	1
CSF3R	0	3	0	0	-0.480046	0.301188	19.3719	3	Leukemia only	Lymphomyeloid priming	-1
CST3	1	4	0	0	-0.797644	0.794658	37.1349	3	Leukemia only	Lymphomyeloid priming	0
CST7	0	3	0	0	-0.875464	0.529421	23.5872	3	Leukemia only	Lymphomyeloid priming	1
CXCL2	3	0	0	0	0.717726	0.497471	14.9556	3	Leukemia only	Other	NA
CYBA	0	3	0	0	-0.994816	0.555403	19.8	3	Leukemia only	Lymphomyeloid priming	-1
CYP7B1	3	0	0	0	0.744444	0.38434	18.1022	3	Leukemia only	Other	NA
CYTH4	0	3	0	0	-0.443744	0.284447	18.2094	3	Leukemia only	Lymphomyeloid priming	NA
CYTL1	3	0	0	0	1.19608	0.639554	25.3356	3	Leukemia only	Erythromyeloid priming	NA
CYTOR	3	0	0	0	0.732575	0.477743	26.9402	3	Leukemia only	Other	NA
DBI	1	4	0	0	-0.604688	0.787259	34.7417	3	Leukemia only	Lymphomyeloid priming	-1
DTD1	3	0	0	0	0.461971	0.359127	26.1421	3	Leukemia only	Other	NA
DUSP1	3	0	0	0	1.1619	0.565575	19.4714	3	Leukemia only	Other	2
EAF2	0	3	0	0	-0.490811	0.24015	10.2889	3	Leukemia only	Other	NA
EIF2AK1	3	0	0	0	0.685988	0.394955	21.9043	3	Leukemia only	Erythromyeloid priming	NA
ENSA	3	0	0	0	0.361553	0.374	11.7605	3	Leukemia only	Other	NA
EPS15L1	3	0	0	0	0.315301	0.235016	17.9553	3	Leukemia only	Erythromyeloid priming	NA
ETHE1	0	3	0	0	-0.372311	0.230795	18.1363	3	Leukemia only	Other	NA
F13A1	0	3	0	0	-0.825352	0.58436	17.4282	3	Leukemia only	Lymphomyeloid priming	NA
FAM30A	1	4	0	0	-0.382821	0.795542	35.5122	3	Leukemia only	Other	NA
FHL2	3	0	0	0	0.979299	0.625683	22.2041	3	Leukemia only	Erythromyeloid priming	NA
GALNT1	3	0	0	0	0.474416	0.253652	16.8116	3	Leukemia only	Other	NA
GAPDH	0	3	0	0	-0.490465	0.23232	24.8956	3	Leukemia only	Other	-1
GATA1	3	0	0	0	1.14176	0.534736	24.6832	3	Leukemia only	Other	1
GDF11	3	0	0	0	0.811642	0.420438	29.4354	3	Leukemia only	Other	NA
GLIPR1	1	4	0	0	-0.91093	0.816109	30.2647	3	Leukemia only	Other	-1
GMPR	3	0	0	0	0.499742	0.274914	29.5577	3	Leukemia only	Erythromyeloid priming	NA
GNA15	3	0	0	0	0.554462	0.303875	17.5667	3	Leukemia only	Other	NA
GNAS	0	3	0	0	-0.83496	0.509079	7.97025	3	Leukemia only	Other	NA
GRN	0	3	0	0	-0.63434	0.415307	18.606	3	Leukemia only	Other	0
GUCY1A1	1	4	0	0	-0.191506	0.435893	31.4472	3	Leukemia only	Other	NA
H3F3A	3	0	0	0	0.364223	0.164486	19.6429	3	Leukemia only	Erythromyeloid priming	NA
HBD	3	0	0	0	2.42241	1.48072	24.2872	3	Leukemia only	Other	NA
HIST1H1C	4	1	0	0	0.758537	0.686676	29.7329	3	Leukemia only	Other	2
HIST1H1E	3	0	0	0	0.499157	0.407965	20.6251	3	Leukemia only	Other	1
HIST1H2AC	3	0	0	0	0.612314	0.430208	13.2221	3	Leukemia only	Other	NA
HNRNPA1	4	1	0	0	0.153922	0.473491	23.6465	3	Leukemia only	Other	NA
HNRNPAB	3	0	0	0	0.551695	0.45902	22.3375	3	Leukemia only	Other	-1
HPGD	3	0	0	0	1.18808	0.634912	15.273	3	Leukemia only	Erythromyeloid priming	NA
HSP90AB1	3	0	0	0	0.531107	0.385656	14.3371	3	Leukemia only	Erythromyeloid priming	-1
ICAM4	3	0	0	0	0.387884	0.289501	19.3066	3	Leukemia only	Erythromyeloid priming	NA
IGHM	1	4	0	0	-0.521242	0.608076	37.3705	3	Leukemia only	Other	NA
ITGB2	1	4	0	0	-0.387014	0.542956	27.4691	3	Leukemia only	Other	-1
ITM2C	1	4	0	0	-0.51877	0.592636	30.4043	3	Leukemia only	Lymphomyeloid priming	1
JUN	3	0	0	0	1.26559	0.719984	22.4655	3	Leukemia only	AP1 factors	1
JUNB	3	0	0	0	1.31746	0.840051	19.6541	3	Leukemia only	AP1 factors	2
KLF1	3	0	0	0	1.10152	0.526681	22.8477	3	Leukemia only	Other	1
LAPTM4A	3	0	0	0	0.749556	0.400756	26.5867	3	Leukemia only	Other	1
LCP1	0	3	0	0	-0.805774	0.476858	30.4626	3	Leukemia only	Lymphomyeloid priming	NA
LDHA	0	3	0	0	-0.484592	0.460753	22.3699	3	Leukemia only	Other	-1
LEPROT	3	0	0	0	0.60522	0.378086	24.6349	3	Leukemia only	Other	NA
LIMS1	3	0	0	0	0.807967	0.533455	15.3747	3	Leukemia only	Erythromyeloid priming	1
LSP1	0	3	0	0	-0.904452	0.423867	26.0978	3	Leukemia only	Lymphomyeloid priming	-1
MAN2A2	3	0	0	0	0.460457	0.300941	19.188	3	Leukemia only	Other	1
MIR4435-2HG	3	0	0	0	0.361384	0.182837	20.2915	3	Leukemia only	Other	NA
MRPS27	3	0	0	0	0.522455	0.260271	6.86642	3	Leukemia only	Other	NA
MSI2	4	1	0	0	0.796537	0.816056	32.5184	3	Leukemia only	Other	1
MZB1	0	3	0	0	-0.66596	0.488477	26.0461	3	Leukemia only	Lymphomyeloid priming	NA
N4BP2L1	3	0	0	0	0.375575	0.164317	11.2913	3	Leukemia only	Other	NA
NAP1L1	0	3	0	0	-0.613325	0.373019	24.508	3	Leukemia only	Other	1
NDUFB6	3	0	0	0	0.514631	0.314081	16.6854	3	Leukemia only	Other	NA
NDUFS5	3	0	0	0	0.499886	0.287809	20.6647	3	Leukemia only	Other	NA
NET1	3	0	0	0	0.386006	0.283502	25.6882	3	Leukemia only	Erythromyeloid priming	1
NFE2	3	0	0	0	0.605363	0.294835	19.0376	3	Leukemia only	Erythromyeloid priming	-1
NT5C3A	3	0	0	0	0.447091	0.328716	21.6877	3	Leukemia only	Other	NA
NUCB2	0	3	0	0	-0.605267	0.416583	27.2188	3	Leukemia only	Other	NA
NUDT4	3	0	0	0	0.389281	0.257003	26.5466	3	Leukemia only	Erythromyeloid priming	NA
NUTM2A-AS1	3	0	0	0	0.506268	0.463367	22.2329	3	Leukemia only	Other	NA
ORAI2	3	0	0	0	0.490994	0.37195	23.4379	3	Leukemia only	Other	NA
PDCD4	3	0	0	0	0.953517	0.392604	23.7222	3	Leukemia only	Other	NA
PKIG	3	0	0	0	0.666571	0.385865	29.8416	3	Leukemia only	Erythromyeloid priming	1
PLEK	4	1	0	0	0.523749	0.688269	32.3086	3	Leukemia only	Erythromyeloid priming	1
PLIN2	3	0	0	0	0.581751	0.383952	18.8167	3	Leukemia only	Other	1
PNRC1	3	0	0	0	0.625375	0.293244	9.23723	3	Leukemia only	Other	3
PPA1	0	3	0	0	-0.478445	0.352618	23.5198	3	Leukemia only	Other	NA
PPP1R15A	3	0	0	0	0.921504	0.465923	16.9528	3	Leukemia only	Other	1
PPP3R1	3	0	0	0	0.370924	0.292702	19.3857	3	Leukemia only	Other	NA
PRDX2	3	0	0	0	0.605113	0.363762	19.785	3	Leukemia only	Other	NA
PRTN3	0	3	0	0	-1.89586	1.00437	20.1458	3	Leukemia only	Lymphomyeloid priming	-1
PSTPIP2	3	0	0	0	1.04594	0.513744	22.3814	3	Leukemia only	Erythromyeloid priming	NA
PTGS1	3	0	0	0	0.574852	0.27272	28.9876	3	Leukemia only	Other	1
PTMS	3	0	0	0	0.558341	0.404134	8.59954	3	Leukemia only	Other	NA
PYCARD	0	3	0	0	-0.749646	0.372846	25.4015	3	Leukemia only	Lymphomyeloid priming	NA
RAP2B	3	0	0	0	0.360642	0.315755	18.4128	3	Leukemia only	Other	NA
RFLNB	0	3	0	0	-0.575107	0.397299	18.8154	3	Leukemia only	Other	NA
RHEX	3	0	0	0	0.760981	0.428962	25.6628	3	Leukemia only	Other	NA
RPN2	0	3	0	0	-0.799832	0.423984	8.34153	3	Leukemia only	Other	NA
S100A10	0	3	0	0	-1.62711	0.956908	32.2909	3	Leukemia only	Lymphomyeloid priming	1
SELPLG	0	3	0	0	-0.515993	0.303354	8.78912	3	Leukemia only	Other	-1
SERPINB6	3	0	0	0	0.809178	0.467933	14.3051	3	Leukemia only	Other	1
SLC12A6	3	0	0	0	0.428584	0.298946	16.9154	3	Leukemia only	Erythromyeloid priming	NA
SLC39A3	3	0	0	0	0.566485	0.42022	26.979	3	Leukemia only	Erythromyeloid priming	NA
SLC39A4	3	0	0	0	0.46312	0.302835	22.7944	3	Leukemia only	Other	NA
SMIM1	3	0	0	0	0.894384	0.43279	25.095	3	Leukemia only	Other	NA
SNCA	3	0	0	0	0.456867	0.366176	17.0629	3	Leukemia only	Other	NA
SNRPF	0	3	0	0	-0.748858	0.46906	9.0391	3	Leukemia only	Other	NA
SNX5	3	0	0	0	0.50051	0.370468	19.8543	3	Leukemia only	Erythromyeloid priming	NA
SOX4	4	1	0	0	0.780638	1.00789	37.1886	3	Leukemia only	Erythromyeloid priming	NA
SPNS3	0	3	0	0	-0.819477	0.45518	25.7853	3	Leukemia only	Lymphomyeloid priming	NA
SRI	3	0	0	0	0.600507	0.40093	18.4281	3	Leukemia only	Erythromyeloid priming	NA
STK4	3	0	0	0	0.452843	0.304478	18.8124	3	Leukemia only	Other	NA
STMP1	3	0	0	0	0.554291	0.425668	23.3284	3	Leukemia only	Other	NA
STXBP6	3	0	0	0	0.474544	0.25658	22.1776	3	Leukemia only	Erythromyeloid priming	NA
SYNGR1	0	3	0	0	-0.664315	0.385394	8.5613	3	Leukemia only	Other	NA
TAL1	3	0	0	0	0.413291	0.201118	31.3089	3	Leukemia only	Erythromyeloid priming	1
TESC	3	0	0	0	0.810318	0.491585	16.8899	3	Leukemia only	Other	-2
TESPA1	3	0	0	0	0.544475	0.296711	24.8611	3	Leukemia only	Erythromyeloid priming	1
TFR2	3	0	0	0	0.513389	0.270979	18.3326	3	Leukemia only	Other	1
TFRC	3	0	0	0	0.495901	0.329564	15.0152	3	Leukemia only	Other	NA
TMEM164	3	0	0	0	0.43511	0.264055	12.34	3	Leukemia only	Other	NA
TNFSF13B	0	3	0	0	-0.911068	0.381783	25.3679	3	Leukemia only	Other	0
TOPORS	3	0	0	0	0.452361	0.312995	10.1812	3	Leukemia only	Other	NA
TPSAB1	4	1	0	0	0.849632	0.679588	32.4072	3	Leukemia only	Erythromyeloid priming	NA
TPST2	3	0	0	0	0.494045	0.345115	20.1935	3	Leukemia only	Erythromyeloid priming	NA
TWISTNB	3	0	0	0	0.695569	0.459943	14.3363	3	Leukemia only	Other	NA
TYROBP	0	3	0	0	-1.32719	0.793626	34.1003	3	Leukemia only	Lymphomyeloid priming	1
UBE2S	3	0	0	0	0.316296	0.347477	20.6143	3	Leukemia only	Other	NA
UROD	3	0	0	0	0.438231	0.28199	24.785	3	Leukemia only	Erythromyeloid priming	NA
ZMYND8	3	0	0	0	0.680125	0.350366	25.0924	3	Leukemia only	Erythromyeloid priming	1
ZNF385D	3	0	0	0	0.917807	0.52723	19.0835	3	Leukemia only	Other	1
ABCB1	2	0	0	0	0.629629	0.289677	13.0306	2	Leukemia only	Other	1
ABCC4	2	0	0	0	0.779564	0.326996	21.9498	2	Leukemia only	Erythromyeloid priming	NA
ABO	2	0	0	0	0.32764	0.209798	10.3446	2	Leukemia only	Other	NA
AC004687.1	0	2	0	0	-0.711956	0.340511	9.41181	2	Leukemia only	Other	NA
AC008875.3	2	0	0	0	0.320423	0.271181	17.4201	2	Leukemia only	Other	NA
AC011139.1	2	0	0	0	1.81211	0.715735	14.1586	2	Leukemia only	Other	NA
AC023157.3	2	0	0	0	0.75294	0.379951	7.00929	2	Leukemia only	Other	NA
AC044849.1	2	0	0	0	0.564129	0.303569	7.43977	2	Leukemia only	Other	NA
AC123912.4	2	0	0	0	0.326464	0.222969	13.6009	2	Leukemia only	Other	NA
AC243960.1	0	2	0	0	-0.465807	0.242449	7.75507	2	Leukemia only	Other	NA
ACSL4	2	0	0	0	0.691037	0.344225	13.1259	2	Leukemia only	Other	NA
ADA	1	3	0	0	-0.467284	0.459947	21.6441	2	Leukemia only	Lymphomyeloid priming	NA
ADD3	0	2	0	0	-0.485112	0.374932	13.0002	2	Leukemia only	Other	NA
ADGRG6	2	0	0	0	0.759197	0.335292	12.3079	2	Leukemia only	Other	NA
AFF3	0	2	0	0	-0.858264	0.379534	9.11873	2	Leukemia only	Lymphomyeloid priming	-2
AFF4	2	0	0	0	0.545964	0.233529	5.67147	2	Leukemia only	Other	NA
AGPAT4	2	0	0	0	0.29985	0.172985	8.57695	2	Leukemia only	Other	NA
AHR	2	0	0	0	0.877848	0.366909	8.01324	2	Leukemia only	Other	NA
AIF1	0	2	0	0	-0.59668	0.483594	18.2347	2	Leukemia only	Other	1
AKR7A2	0	2	0	0	-0.282109	0.327823	21.4026	2	Leukemia only	Other	NA
AL355922.1	0	2	0	0	-0.452847	0.207706	5.79998	2	Leukemia only	Other	NA
ALCAM	0	2	0	0	-0.48924	0.272765	8.57316	2	Leukemia only	Other	NA
AMD1	2	0	0	0	0.440252	0.331032	15.3495	2	Leukemia only	Other	NA
ANK1	2	0	0	0	0.273189	0.11279	18.6426	2	Leukemia only	Other	NA
ANXA1	2	4	0	0	-0.342453	0.707836	41.8472	2	Leukemia only	Lymphomyeloid priming	2
ANXA7	2	0	0	0	0.388266	0.277808	16.3538	2	Leukemia only	Erythromyeloid priming	NA
AP3S1	0	2	0	0	-0.318685	0.14503	6.51543	2	Leukemia only	Other	NA
AP4S1	2	0	0	0	0.561172	0.261833	13.7856	2	Leukemia only	Other	NA
ARF4	2	0	0	0	0.960436	0.476522	11.0735	2	Leukemia only	Other	NA
ARHGAP15	2	0	0	0	0.368041	0.219211	14.748	2	Leukemia only	Other	NA
ARHGAP25	0	2	0	0	-0.39367	0.243625	16.8171	2	Leukemia only	Other	NA
ARHGDIA	0	2	0	0	-0.631602	0.281621	6.92622	2	Leukemia only	Other	-1
ARID5B	2	0	0	0	0.328669	0.277962	12.8093	2	Leukemia only	Other	NA
ARMH1	1	3	0	0	-0.121887	0.542763	16.2726	2	Leukemia only	Other	NA
ARPC1B	0	2	0	0	-0.346485	0.381608	11.9902	2	Leukemia only	Other	NA
ARPC2	0	2	0	0	-0.5119	0.265988	7.90025	2	Leukemia only	Lymphomyeloid priming	NA
ASH2L	2	0	0	0	0.311375	0.134291	12.9112	2	Leukemia only	Erythromyeloid priming	NA
ATF7IP2	2	0	0	0	1.21687	0.498946	21.0269	2	Leukemia only	Erythromyeloid priming	NA
ATP2B1	1	3	0	0	-0.254823	0.34781	22.4502	2	Leukemia only	Other	NA
ATP2C1	2	0	0	0	0.54345	0.339252	17.9802	2	Leukemia only	Other	NA
ATP6V1H	0	2	0	0	-0.325856	0.214771	7.34651	2	Leukemia only	Other	NA
AVP	2	0	0	0	2.00606	0.834344	15.9853	2	Leukemia only	Other	NA
B4GALT6	2	0	0	0	0.522605	0.274768	9.41119	2	Leukemia only	Other	1
BCL11A	1	3	0	0	-0.127776	0.448289	24.4755	2	Leukemia only	Lymphomyeloid priming	NA
BCL2L1	2	0	0	0	0.338711	0.193347	12.1547	2	Leukemia only	Other	NA
BEX2	2	0	0	0	0.921004	0.426165	11.8844	2	Leukemia only	Other	NA
BLVRB	2	0	0	0	0.864406	0.52707	19.6783	2	Leukemia only	Other	NA
BNIP3L	2	0	0	0	0.366319	0.224908	6.42865	2	Leukemia only	Other	NA
BPTF	2	0	0	0	0.640562	0.460265	9.28359	2	Leukemia only	Lymphomyeloid priming	NA
BRAF	2	0	0	0	0.695049	0.370646	5.66169	2	Leukemia only	Other	NA
BUD31	2	0	0	0	0.633809	0.308383	9.16035	2	Leukemia only	Other	NA
C17orf49	2	0	0	0	0.422706	0.322546	18.3615	2	Leukemia only	Other	NA
C1orf21	2	0	0	0	0.406917	0.269045	12.2642	2	Leukemia only	Other	1
C20orf27	0	2	0	0	-0.407382	0.239222	7.08002	2	Leukemia only	Other	1
C21orf58	2	0	0	0	0.304649	0.206033	7.22699	2	Leukemia only	Other	NA
C3orf80	2	0	0	0	0.512196	0.341665	15.6296	2	Leukemia only	Other	NA
C8orf82	2	0	0	0	0.392083	0.23147	18.8853	2	Leukemia only	Other	NA
C9orf139	0	2	0	0	-0.398462	0.185029	6.87034	2	Leukemia only	Other	NA
C9orf16	2	0	0	0	0.360245	0.255235	17.7661	2	Leukemia only	Other	NA
CALCOCO1	2	0	0	0	0.447862	0.259758	6.83764	2	Leukemia only	Other	NA
CALM3	2	0	0	0	0.30288	0.336092	16.5407	2	Leukemia only	Other	NA
CANX	0	2	0	0	-1.30722	0.577314	7.61904	2	Leukemia only	Other	NA
CAPG	0	2	0	0	-0.890142	0.401377	12.07	2	Leukemia only	Lymphomyeloid priming	-2
CAPN1	2	0	0	0	0.339808	0.239337	15.4054	2	Leukemia only	Other	NA
CAPZA1	0	2	0	0	-0.497963	0.379415	8.14198	2	Leukemia only	Other	NA
CAPZA2	2	0	0	0	0.412013	0.264333	7.73164	2	Leukemia only	Other	NA
CARD16	0	2	0	0	-0.320253	0.18384	13.2049	2	Leukemia only	Other	NA
CASP3	3	1	0	0	0.445641	0.375097	25.6217	2	Leukemia only	Other	NA
CASP4	0	2	0	0	-0.422976	0.295985	18.4294	2	Leukemia only	Other	NA
CAST	0	2	0	0	-0.394592	0.181383	12.6299	2	Leukemia only	Other	1
CAT	1	3	0	0	-0.543931	0.516984	25.6571	2	Leukemia only	Other	NA
CBX1	2	0	0	0	0.294499	0.17524	18.8018	2	Leukemia only	Other	NA
CBX5	0	2	0	0	-0.602745	0.300061	6.1575	2	Leukemia only	Other	-1
CCDC88A	0	2	0	0	-0.753045	0.410517	6.44665	2	Leukemia only	Other	NA
CD151	2	0	0	0	0.531078	0.298303	7.58524	2	Leukemia only	Other	NA
CD164	2	0	0	0	0.570949	0.360876	8.50996	2	Leukemia only	Other	NA
CD33	0	2	0	0	-0.485855	0.186646	15.2404	2	Leukemia only	Other	NA
CD40	2	0	0	0	0.751497	0.358688	5.50824	2	Leukemia only	Other	1
CD47	0	2	0	0	-0.56844	0.312731	11.428	2	Leukemia only	Other	1
CD53	0	2	0	0	-0.732637	0.305032	8.07199	2	Leukemia only	Lymphomyeloid priming	NA
CD68	0	2	0	0	-0.562376	0.336211	10.1679	2	Leukemia only	Other	NA
CD84	2	0	0	0	0.795314	0.352012	22.3285	2	Leukemia only	Other	1
CDCA7L	0	2	0	0	-0.781464	0.415338	12.02	2	Leukemia only	Other	NA
CDK4	2	0	0	0	0.355937	0.258829	16.7156	2	Leukemia only	Other	NA
CEBPB	2	0	0	0	0.549495	0.437101	7.93462	2	Leukemia only	Other	1
CENPX	2	0	0	0	0.326864	0.220328	13.3698	2	Leukemia only	Other	NA
CEP70	2	0	0	0	0.600265	0.313379	13.7311	2	Leukemia only	Other	0
CGGBP1	2	0	0	0	0.37312	0.286205	9.42188	2	Leukemia only	Other	NA
CHCHD10	0	2	0	0	-0.596616	0.284677	10.1634	2	Leukemia only	Other	NA
CHPT1	2	0	0	0	0.363595	0.241075	14.4361	2	Leukemia only	Other	NA
CIRBP	2	0	0	0	1.08705	0.596462	15.3659	2	Leukemia only	Other	NA
CKB	2	0	0	0	0.494489	0.333977	21.7913	2	Leukemia only	Other	NA
CLEC11A	2	4	0	0	-0.524331	0.860616	31.8493	2	Leukemia only	Other	-1
CLPTM1L	2	0	0	0	0.486823	0.268044	6.92295	2	Leukemia only	Other	NA
CMAS	2	0	0	0	0.347361	0.30334	9.20293	2	Leukemia only	Erythromyeloid priming	NA
CMTM7	0	2	0	0	-0.367098	0.263144	16.118	2	Leukemia only	Other	1
CNPY3	0	2	0	0	-0.364089	0.284339	15.0017	2	Leukemia only	Other	-1
COX8A	0	2	0	0	-0.619469	0.378509	9.44305	2	Leukemia only	Other	NA
CRHBP	2	0	0	0	1.956	0.798335	14.6815	2	Leukemia only	Other	NA
CSF1	2	0	0	0	0.904557	0.478462	15.8474	2	Leukemia only	Other	1
CSTB	0	2	0	0	-0.389642	0.304706	15.4227	2	Leukemia only	Other	NA
CTSA	0	2	0	0	-0.542248	0.397836	14.5571	2	Leukemia only	Other	NA
CXCR4	4	2	0	0	0.324289	0.739661	28.1092	2	Leukemia only	Erythromyeloid priming	1
CYB5R4	2	0	0	0	0.355193	0.185984	12.8889	2	Leukemia only	Other	NA
CYSLTR1	0	2	0	0	-0.36454	0.226337	13.4861	2	Leukemia only	Other	NA
CYYR1	2	0	0	0	0.281053	0.123183	7.58893	2	Leukemia only	Other	NA
DCTPP1	0	2	0	0	-0.415023	0.2725	6.21981	2	Leukemia only	Other	NA
DDX21	2	0	0	0	0.425629	0.513147	11.9817	2	Leukemia only	Other	-1
DHRS11	2	0	0	0	0.607552	0.288868	15.6191	2	Leukemia only	Other	NA
DHRS4L2	0	2	0	0	-0.303206	0.261925	10.5719	2	Leukemia only	Other	NA
DLC1	2	0	0	0	0.402798	0.162564	17.5368	2	Leukemia only	Erythromyeloid priming	NA
DNAJC3	2	0	0	0	0.519553	0.357397	10.7199	2	Leukemia only	Other	NA
DNAJC9	2	0	0	0	0.607289	0.306039	19.803	2	Leukemia only	Erythromyeloid priming	NA
DNPH1	2	0	0	0	0.520536	0.311753	17.5333	2	Leukemia only	Other	NA
DNTT	0	2	0	0	-0.718937	0.347241	4.94244	2	Leukemia only	Lymphomyeloid priming	NA
DPYD	0	2	0	0	-0.604002	0.295866	8.37085	2	Leukemia only	Other	NA
DRAP1	2	0	0	0	0.597336	0.356177	22.6514	2	Leukemia only	Erythromyeloid priming	NA
DUSP23	2	0	0	0	0.718712	0.377325	22.7886	2	Leukemia only	Other	NA
DUSP6	1	3	0	0	-0.250188	0.719278	21.9211	2	Leukemia only	Other	1
EGR1	2	0	0	0	1.06819	0.637755	17.2762	2	Leukemia only	Lymphomyeloid priming	2
EIF1B	2	0	0	0	0.489952	0.208668	12.8675	2	Leukemia only	Other	NA
ELANE	0	2	0	0	-2.22026	0.903312	15.9096	2	Leukemia only	Lymphomyeloid priming	1
ELK3	0	2	0	0	-0.288172	0.1438	12.1772	2	Leukemia only	Other	NA
ELOB	3	1	0	0	0.0559666	0.324099	19.1174	2	Leukemia only	Other	NA
ELOVL5	2	0	0	0	0.3474	0.216613	16.8136	2	Leukemia only	Erythromyeloid priming	1
EPB41L4A-AS1	2	0	0	0	0.573961	0.303221	11.6146	2	Leukemia only	Other	NA
EPSTI1	2	0	0	0	0.3474	0.24894	14.6775	2	Leukemia only	Other	NA
ERP29	0	2	0	0	-0.425134	0.249926	9.51862	2	Leukemia only	Other	-1
ETS2	2	0	0	0	0.427678	0.308968	17.1333	2	Leukemia only	Other	NA
EVI2A	0	2	0	0	-0.619567	0.316565	13.1351	2	Leukemia only	Other	NA
F11R	2	0	0	0	0.540578	0.298128	7.21641	2	Leukemia only	Other	NA
FABP5	0	2	0	0	-0.773169	0.483655	17.6612	2	Leukemia only	Other	NA
FADS1	2	0	0	0	0.834653	0.452578	23.2587	2	Leukemia only	Other	NA
FADS2	2	0	0	0	0.479466	0.236525	20	2	Leukemia only	Erythromyeloid priming	NA
FAH	2	0	0	0	0.486446	0.263714	9.47613	2	Leukemia only	Other	NA
FAM219B	0	2	0	0	-0.351339	0.155355	14.5539	2	Leukemia only	Other	NA
FCHO2	2	0	0	0	0.390768	0.22036	5.44609	2	Leukemia only	Other	NA
FCHSD2	2	0	0	0	0.369266	0.196451	5.23457	2	Leukemia only	Other	NA
FLNA	0	2	0	0	-1.0863	0.600294	22.1092	2	Leukemia only	Other	0
FUBP1	2	0	0	0	0.60391	0.390315	6.93955	2	Leukemia only	Other	NA
FXYD5	2	0	0	0	0.930345	0.363713	9.30956	2	Leukemia only	Other	NA
G3BP1	2	0	0	0	0.45466	0.230789	8.31058	2	Leukemia only	Other	NA
GADD45A	2	0	0	0	0.317653	0.28279	6.72164	2	Leukemia only	Other	1
GAPT	0	2	0	0	-0.379493	0.38163	10.298	2	Leukemia only	Lymphomyeloid priming	-1
GAS5	2	0	0	0	0.576783	0.340641	17.5553	2	Leukemia only	Other	2
GAS7	0	2	0	0	-0.473085	0.215712	10.9172	2	Leukemia only	Lymphomyeloid priming	-1
GFI1B	2	0	0	0	0.439202	0.229948	18.9685	2	Leukemia only	Erythromyeloid priming	1
GIHCG	3	1	0	0	0.363263	0.566992	21.2019	2	Leukemia only	Other	NA
GLRX5	2	0	0	0	0.388973	0.268939	21.5236	2	Leukemia only	Other	NA
GNAQ	2	0	0	0	0.43039	0.356637	18.4215	2	Leukemia only	Other	NA
GNG10	0	2	0	0	-0.453888	0.383235	15.5443	2	Leukemia only	Other	NA
GNPTAB	0	2	0	0	-0.376462	0.327177	16.5593	2	Leukemia only	Other	NA
GOLGA8B	2	0	0	0	0.375762	0.255565	10.1634	2	Leukemia only	Other	NA
GPS2	2	0	0	0	0.287141	0.24505	7.24268	2	Leukemia only	Other	NA
GPX4	2	0	0	0	0.493326	0.34607	20.6813	2	Leukemia only	Other	NA
GSTK1	1	3	0	0	-0.0148829	0.468638	27.6099	2	Leukemia only	Other	NA
GSTP1	0	2	0	0	-0.702869	0.347961	21.0592	2	Leukemia only	Lymphomyeloid priming	NA
H2AFX	2	0	0	0	0.319767	0.247977	14.8512	2	Leukemia only	Other	1
H3F3B	4	2	0	0	0.132175	0.70908	49.3696	2	Leukemia only	Erythromyeloid priming	NA
HACD1	2	0	0	0	0.630762	0.308277	22.5659	2	Leukemia only	Erythromyeloid priming	NA
HDC	2	0	0	0	1.31614	0.663167	12.2308	2	Leukemia only	Erythromyeloid priming	1
HES6	2	0	0	0	0.313106	0.183204	17.5369	2	Leukemia only	Other	NA
HHEX	2	0	0	0	0.578307	0.322678	8.24879	2	Leukemia only	Other	NA
HIGD1A	2	0	0	0	0.424183	0.204509	14.5681	2	Leukemia only	Other	NA
HIGD2A	0	2	0	0	-0.562762	0.310764	7.05588	2	Leukemia only	Other	NA
HIST1H1D	2	0	0	0	1.63514	0.815753	15.9966	2	Leukemia only	Erythromyeloid priming	1
HIST1H2BC	2	0	0	0	0.537336	0.332071	14.2495	2	Leukemia only	Other	1
HLA-DMB	0	2	0	0	-0.435695	0.256711	8.41725	2	Leukemia only	Lymphomyeloid priming	1
HLA-DPA1	1	3	0	0	-0.200974	0.770516	29.09	2	Leukemia only	Other	1
HLA-DQA1	2	0	0	0	0.54924	0.330896	9.20176	2	Leukemia only	Other	1
HLA-DRA	1	3	0	0	-0.0270596	0.999121	30.4915	2	Leukemia only	Other	0
HLA-DRB1	1	3	0	0	-0.209434	0.798129	31.0392	2	Leukemia only	Other	1
HLF	2	0	0	0	0.400297	0.170927	13.5423	2	Leukemia only	Other	NA
HLTF	2	0	0	0	0.34023	0.198797	13.9842	2	Leukemia only	Erythromyeloid priming	NA
HMBS	2	0	0	0	0.502367	0.230523	15.2791	2	Leukemia only	Other	NA
HMGA1	2	0	0	0	0.417542	0.337934	19.6213	2	Leukemia only	Other	NA
HMGA2	2	0	0	0	0.611865	0.279335	14.2195	2	Leukemia only	Other	NA
HMGB1	2	0	0	0	0.840261	0.436164	17.8258	2	Leukemia only	Lymphomyeloid priming	NA
HMGB3	2	0	0	0	0.30971	0.274611	17.2491	2	Leukemia only	Other	NA
HMGN3	0	2	0	0	-0.559283	0.355502	21.3767	2	Leukemia only	Other	NA
HNRNPA0	2	0	0	0	0.33728	0.224714	13.1016	2	Leukemia only	Other	NA
HNRNPLL	2	0	0	0	0.333092	0.144525	19.939	2	Leukemia only	Erythromyeloid priming	NA
HPGDS	2	0	0	0	0.674336	0.493111	14.3415	2	Leukemia only	Erythromyeloid priming	NA
HSBP1	0	2	0	0	-0.345564	0.184283	7.67439	2	Leukemia only	Other	NA
HSP90B1	0	2	0	0	-1.17126	0.748853	18.9498	2	Leukemia only	Other	1
HTRA2	2	0	0	0	0.577285	0.266169	11.2765	2	Leukemia only	Other	NA
HYAL3	2	0	0	0	0.324998	0.182489	8.31889	2	Leukemia only	Other	NA
IFRD1	2	0	0	0	0.767658	0.375002	7.59226	2	Leukemia only	Other	NA
IGF2BP2	0	2	0	0	-0.5408	0.268508	19.0627	2	Leukemia only	Other	NA
IGFBP7	1	3	0	0	-0.288278	0.439864	31.3108	2	Leukemia only	Other	NA
IKZF1	0	2	0	0	-0.554105	0.346395	9.62702	2	Leukemia only	Lymphomyeloid priming	NA
IKZF2	2	0	0	0	0.385187	0.336292	15.0785	2	Leukemia only	Other	1
IL3RA	0	2	0	0	-0.474328	0.457097	5.60166	2	Leukemia only	Lymphomyeloid priming	NA
IL6R	0	2	0	0	-0.431483	0.227409	19.9587	2	Leukemia only	Lymphomyeloid priming	-2
ILF2	2	0	0	0	0.387284	0.26376	17.0048	2	Leukemia only	Other	-1
ILF3-DT	2	0	0	0	0.451638	0.280045	8.55581	2	Leukemia only	Other	NA
INO80C	2	0	0	0	0.321777	0.157352	13.5928	2	Leukemia only	Erythromyeloid priming	NA
IPO5	0	2	0	0	-0.319143	0.271051	8.94552	2	Leukemia only	Other	NA
IQGAP2	2	0	0	0	1.03533	0.566826	13.7804	2	Leukemia only	Other	NA
IRF1	0	2	0	0	-0.617788	0.427679	14.1532	2	Leukemia only	Other	NA
IRF9	2	0	0	0	0.416415	0.261686	6.23811	2	Leukemia only	Other	NA
ITGA2B	2	0	0	0	0.578085	0.245045	20	2	Leukemia only	Erythromyeloid priming	1
ITGA4	3	1	0	0	0.149328	0.548592	18.3169	2	Leukemia only	Erythromyeloid priming	1
JAK1	2	0	0	0	0.424184	0.224347	9.37909	2	Leukemia only	Other	NA
JAML	0	2	0	0	-0.694362	0.324787	8.10811	2	Leukemia only	Other	NA
JPT1	2	0	0	0	0.296039	0.252648	15.8725	2	Leukemia only	Other	NA
KCNAB2	0	2	0	0	-0.492968	0.241084	8.86723	2	Leukemia only	Other	NA
KCTD20	2	0	0	0	0.601542	0.347496	8.67953	2	Leukemia only	Other	NA
KDM4A	2	0	0	0	0.636368	0.309676	11.4081	2	Leukemia only	Other	NA
KDM6B	2	0	0	0	0.353101	0.294846	7.68141	2	Leukemia only	Other	NA
KIAA0100	2	0	0	0	0.687291	0.357162	10.3691	2	Leukemia only	Other	NA
KIF2A	2	0	0	0	0.872348	0.428923	7.08928	2	Leukemia only	Other	NA
KLF10	0	2	0	0	-0.645233	0.378338	15.9662	2	Leukemia only	Other	NA
KLF6	3	1	0	0	0.948094	0.916619	26.3241	2	Leukemia only	Lymphomyeloid priming	1
LAIR1	0	2	0	0	-0.499384	0.341786	20.4601	2	Leukemia only	Lymphomyeloid priming	NA
LAMTOR1	2	0	0	0	0.603929	0.401827	17.4338	2	Leukemia only	Other	NA
LAMTOR2	0	2	0	0	-0.538092	0.296521	10.5183	2	Leukemia only	Other	NA
LAPTM4B	2	0	0	0	1.38081	0.581178	22.5505	2	Leukemia only	Other	NA
LAT	2	0	0	0	0.625964	0.330118	20.4834	2	Leukemia only	Other	NA
LMO4	2	0	0	0	0.719339	0.37511	14.5246	2	Leukemia only	Erythromyeloid priming	1
LPP	0	2	0	0	-0.70608	0.350333	7.69877	2	Leukemia only	Other	NA
LRRFIP1	0	2	0	0	-0.465949	0.259889	18.1381	2	Leukemia only	Other	NA
LUC7L2	2	0	0	0	0.403783	0.208988	6.03289	2	Leukemia only	Other	NA
LYSMD2	2	0	0	0	0.460668	0.264761	9.65978	2	Leukemia only	Other	NA
LYST	1	3	0	0	-0.531381	0.546819	21.1851	2	Leukemia only	Lymphomyeloid priming	0
LYZ	0	2	0	0	-3.21623	1.31571	23.6192	2	Leukemia only	Lymphomyeloid priming	-1
MAGED2	2	0	0	0	0.562073	0.369419	11.9678	2	Leukemia only	Erythromyeloid priming	NA
MAGI2-AS3	2	0	0	0	0.423346	0.173238	12.9053	2	Leukemia only	Other	NA
MALAT1	2	0	0	0	1.03459	0.65019	24.6947	2	Leukemia only	Other	1
MAMDC2	0	2	0	0	-0.423983	0.1918	16.2045	2	Leukemia only	Other	NA
MAP3K13	2	0	0	0	0.817424	0.432582	5.97243	2	Leukemia only	Other	NA
MAP3K5	2	0	0	0	0.564888	0.331039	7.26956	2	Leukemia only	Other	NA
MAP7	2	0	0	0	0.463743	0.455434	22.1525	2	Leukemia only	Other	-1
MAPKAPK3	0	2	0	0	-0.434873	0.300119	11.2704	2	Leukemia only	Other	NA
2001-03-01	0	2	0	0	-0.794103	0.332417	10.1234	2	Leukemia only	Other	NA
MAZ	0	2	0	0	-0.793687	0.432172	6.55974	2	Leukemia only	Other	NA
MBNL1	0	2	0	0	-0.597758	0.319956	9.22354	2	Leukemia only	Other	NA
MDFIC	2	0	0	0	0.428037	0.213494	5.88402	2	Leukemia only	Lymphomyeloid priming	-1
MED12L	2	0	0	0	0.503477	0.270512	12.0613	2	Leukemia only	Erythromyeloid priming	NA
MEF2C	0	2	0	0	-0.589289	0.330702	15.9432	2	Leukemia only	Erythromyeloid priming	NA
MEG3	2	0	0	0	1.13045	0.459333	15.3489	2	Leukemia only	Other	NA
MFSD1	0	2	0	0	-0.366462	0.250995	10.9832	2	Leukemia only	Other	NA
MGST3	0	2	0	0	-0.788325	0.381001	23.1756	2	Leukemia only	Other	NA
MIR181A1HG	2	0	0	0	0.495829	0.305675	8.52067	2	Leukemia only	Other	NA
MLEC	0	2	0	0	-0.578502	0.304777	5.73626	2	Leukemia only	Other	NA
MLLT3	2	0	0	0	1.32878	0.536207	14.0217	2	Leukemia only	Other	NA
MPG	1	3	0	0	-0.367185	0.373795	28.5781	2	Leukemia only	Other	NA
MRPL51	0	2	0	0	-0.832983	0.392282	6.58834	2	Leukemia only	Other	-1
MRPL52	3	1	0	0	0.172667	0.41378	26.6469	2	Leukemia only	Other	-1
MS4A2	2	0	0	0	1.70697	0.817866	14.0269	2	Leukemia only	Erythromyeloid priming	NA
MS4A3	3	1	0	0	0.181371	0.993108	27.7931	2	Leukemia only	Lymphomyeloid priming	1
MT-ATP6	0	2	0	0	-0.27815	0.267336	17.1253	2	Leukemia only	Other	NA
MT-CO1	0	2	0	0	-0.466418	0.33403	8.45204	2	Leukemia only	Erythromyeloid priming	NA
MT-ND1	0	2	0	0	-0.327877	0.255198	15.4554	2	Leukemia only	Other	NA
MT-ND2	0	2	0	0	-0.400598	0.255791	17.8116	2	Leukemia only	Lymphomyeloid priming	NA
MT-ND3	0	2	0	0	-0.34513	0.245619	16.2074	2	Leukemia only	Lymphomyeloid priming	NA
MT-ND4	0	2	0	0	-0.414017	0.251131	19.9667	2	Leukemia only	Lymphomyeloid priming	NA
MTHFD2	2	0	0	0	0.516314	0.288032	21.27	2	Leukemia only	Other	1
MX1	0	2	0	0	-0.387367	0.255424	11.7572	2	Leukemia only	Other	-2
MYB	2	0	0	0	0.704714	0.410835	16.6629	2	Leukemia only	Other	NA
MYCT1	2	0	0	0	0.737226	0.325711	16.0954	2	Leukemia only	Erythromyeloid priming	NA
MYDGF	0	2	0	0	-0.525833	0.299748	9.7827	2	Leukemia only	Other	NA
MYO1F	0	2	0	0	-0.613701	0.349651	7.66059	2	Leukemia only	Lymphomyeloid priming	NA
NANS	0	2	0	0	-0.322336	0.269407	14.6239	2	Leukemia only	Other	NA
NBN	2	0	0	0	0.379832	0.269149	9.29209	2	Leukemia only	Other	NA
NDUFA8	2	0	0	0	0.359181	0.215007	6.90522	2	Leukemia only	Erythromyeloid priming	NA
NDUFS6	1	3	0	0	-0.416724	0.438351	17.955	2	Leukemia only	Other	-2
NEAT1	0	2	0	0	-0.752352	0.40556	12.0051	2	Leukemia only	Other	1
NEGR1	0	2	0	0	-0.838233	0.443774	9.62922	2	Leukemia only	Lymphomyeloid priming	0
NEK9	0	2	0	0	-0.330096	0.162224	4.01646	2	Leukemia only	Other	NA
NFIA	2	0	0	0	1.17914	0.494341	12.2538	2	Leukemia only	Other	NA
NKG7	1	3	0	0	-0.628243	0.540145	28.1951	2	Leukemia only	Lymphomyeloid priming	1
NME2	0	2	0	0	-0.43793	0.3102	16.3342	2	Leukemia only	Other	NA
NOL8	2	0	0	0	0.320256	0.216879	13.4276	2	Leukemia only	Other	NA
NPC2	0	2	0	0	-0.451556	0.275783	14.327	2	Leukemia only	Other	1
NT5M	2	0	0	0	0.730384	0.333763	19.3066	2	Leukemia only	Other	NA
NTRK1	2	0	0	0	0.324102	0.195997	13.8105	2	Leukemia only	Erythromyeloid priming	NA
NUDT5	0	2	0	0	-0.412272	0.238832	15.5092	2	Leukemia only	Other	NA
NUDT8	0	2	0	0	-0.34757	0.181653	6.24489	2	Leukemia only	Other	NA
OAZ2	2	0	0	0	0.414598	0.288553	14.4144	2	Leukemia only	Other	NA
ODC1	2	0	0	0	0.522902	0.364455	16.2616	2	Leukemia only	Other	-1
ORMDL1	2	0	0	0	0.374002	0.238086	7.58127	2	Leukemia only	Other	NA
OSTF1	0	2	0	0	-0.46693	0.253873	8.99305	2	Leukemia only	Other	NA
OTUD6B-AS1	2	0	0	0	0.475477	0.263625	5.27761	2	Leukemia only	Other	NA
P2RY10	2	0	0	0	0.721638	0.326557	4.36491	2	Leukemia only	Other	NA
PAFAH1B3	2	0	0	0	0.380249	0.29464	16.9786	2	Leukemia only	Other	NA
PAG1	0	2	0	0	-0.461961	0.262182	7.58849	2	Leukemia only	Lymphomyeloid priming	NA
PARVB	2	0	0	0	0.325236	0.204845	14.1087	2	Leukemia only	Other	NA
PARVG	0	2	0	0	-0.726806	0.377269	12.2007	2	Leukemia only	Lymphomyeloid priming	NA
PBX1	2	0	0	0	0.688316	0.290753	12.9906	2	Leukemia only	Erythromyeloid priming	NA
PCDH9	2	0	0	0	1.49589	0.682383	15.6127	2	Leukemia only	Other	NA
PCLAF	2	0	0	0	0.814308	0.436392	16.532	2	Leukemia only	Other	NA
PDCD10	2	0	0	0	0.581284	0.343091	6.70112	2	Leukemia only	Erythromyeloid priming	NA
PDCL	2	0	0	0	0.389725	0.225175	7.1898	2	Leukemia only	Other	NA
PDE7A	0	2	0	0	-0.537533	0.264723	9.61994	2	Leukemia only	Other	NA
PDLIM2	0	2	0	0	-0.4183	0.192118	14.7707	2	Leukemia only	Other	NA
PDXDC1	2	0	0	0	0.720205	0.346739	7.5492	2	Leukemia only	Other	NA
PHACTR4	2	0	0	0	0.669567	0.395763	12.148	2	Leukemia only	Other	NA
PHF6	2	0	0	0	0.3492	0.24832	16.7566	2	Leukemia only	Erythromyeloid priming	NA
PIK3CB	2	0	0	0	0.646427	0.373945	21.7276	2	Leukemia only	Other	NA
PIK3IP1	0	2	0	0	-0.521895	0.277727	6.10599	2	Leukemia only	Other	NA
PIM3	2	0	0	0	0.463767	0.315855	8.31002	2	Leukemia only	Other	NA
PIP4K2A	2	0	0	0	0.420786	0.299975	14.1085	2	Leukemia only	Erythromyeloid priming	NA
PIP5K1B	2	0	0	0	0.471553	0.194323	8.08679	2	Leukemia only	Erythromyeloid priming	1
PKM	0	2	0	0	-0.61999	0.315413	23.3113	2	Leukemia only	Other	-1
PLCB1	1	3	0	0	-0.30842	0.40211	29.2012	2	Leukemia only	Other	NA
PLEKHA3	2	0	0	0	0.564016	0.261528	6.34151	2	Leukemia only	Other	NA
PLEKHO1	0	2	0	0	-0.382268	0.3169	16.5704	2	Leukemia only	Other	NA
PLGRKT	2	0	0	0	0.403366	0.23297	14.1075	2	Leukemia only	Erythromyeloid priming	NA
PLPPR3	0	2	0	0	-0.560792	0.287259	12.5419	2	Leukemia only	Lymphomyeloid priming	NA
PLXDC2	2	0	0	0	0.703972	0.330433	14.16	2	Leukemia only	Erythromyeloid priming	1
PM20D2	0	2	0	0	-0.294935	0.186843	7.79578	2	Leukemia only	Other	NA
PNN	2	0	0	0	0.650671	0.343596	14.5332	2	Leukemia only	Other	-1
POLB	2	0	0	0	0.456076	0.267078	8.19248	2	Leukemia only	Other	NA
POLR2C	2	0	0	0	0.419606	0.253994	5.46811	2	Leukemia only	Other	NA
PPIB	0	2	0	0	-0.762312	0.660918	22.7568	2	Leukemia only	Other	NA
PPM1F	0	2	0	0	-0.304212	0.191103	13.0435	2	Leukemia only	Other	NA
PRAM1	0	2	0	0	-0.596673	0.381954	24.5175	2	Leukemia only	Lymphomyeloid priming	-1
PRH1	2	0	0	0	0.741071	0.370826	12.3372	2	Leukemia only	Other	NA
PRKCH	2	0	0	0	0.473613	0.252575	11.7772	2	Leukemia only	Other	NA
PRMT2	0	2	0	0	-0.514243	0.25262	5.9627	2	Leukemia only	Other	0
PROM1	1	3	0	0	-0.437755	0.409558	33.1835	2	Leukemia only	Other	NA
PRPF8	0	2	0	0	-0.319466	0.338644	8.60568	2	Leukemia only	Other	NA
PSAP	2	0	0	0	0.649528	0.425577	15.1144	2	Leukemia only	Other	2
PSMB9	1	3	0	0	-0.102252	0.419319	20.3692	2	Leukemia only	Other	1
PTPRE	0	2	0	0	-0.354377	0.351915	18.51	2	Leukemia only	Lymphomyeloid priming	NA
PVT1	2	0	0	0	0.412306	0.280499	22.1691	2	Leukemia only	Other	1
PYGL	0	2	0	0	-0.506254	0.346217	22.1968	2	Leukemia only	Other	NA
PYURF	2	0	0	0	0.325585	0.293426	7.90839	2	Leukemia only	Other	NA
QPRT	3	1	0	0	0.21223	0.334198	14.115	2	Leukemia only	Other	NA
RAB27A	0	2	0	0	-0.579558	0.311513	8.70259	2	Leukemia only	Other	NA
RAB37	2	0	0	0	0.451322	0.336635	9.66571	2	Leukemia only	Other	NA
RABAC1	0	2	0	0	-0.508726	0.310585	14.4508	2	Leukemia only	Other	NA
RALB	2	0	0	0	0.655899	0.353112	6.43533	2	Leukemia only	Other	1
RAN	0	2	0	0	-0.509431	0.327462	6.18184	2	Leukemia only	Other	NA
RAP1B	2	0	0	0	1.01869	0.463277	15.7793	2	Leukemia only	Erythromyeloid priming	1
RAPGEF2	2	0	0	0	0.359767	0.203899	17.2649	2	Leukemia only	Other	NA
RASGRP2	0	2	0	0	-0.67715	0.355578	9.0424	2	Leukemia only	Other	NA
RDH11	2	0	0	0	0.30203	0.231182	7.27384	2	Leukemia only	Other	NA
REC8	2	0	0	0	0.293473	0.151231	15.6669	2	Leukemia only	Erythromyeloid priming	NA
RFTN1	2	0	0	0	0.358499	0.261206	6.00673	2	Leukemia only	Other	NA
RGS18	2	0	0	0	0.966776	0.536987	22.9922	2	Leukemia only	Erythromyeloid priming	1
RGS19	0	2	0	0	-0.632441	0.344526	14.0466	2	Leukemia only	Other	NA
RHOC	2	0	0	0	0.639012	0.373825	9.56222	2	Leukemia only	Other	NA
RNASE2	0	2	0	0	-1.83162	0.849519	18.2385	2	Leukemia only	Lymphomyeloid priming	1
RNASET2	0	2	0	0	-0.685014	0.372372	22.3654	2	Leukemia only	Lymphomyeloid priming	1
RNF19A	2	0	0	0	0.629465	0.345656	6.59267	2	Leukemia only	Other	NA
RNF213	0	2	0	0	-0.389045	0.195446	14.1934	2	Leukemia only	Other	NA
RNFT1	2	0	0	0	0.633334	0.372015	10.4447	2	Leukemia only	Other	NA
RPLP1	0	2	0	0	-0.452452	0.222802	8.1305	2	Leukemia only	Lymphomyeloid priming	NA
RPS19	0	2	0	0	-0.439287	0.27694	15.1071	2	Leukemia only	Lymphomyeloid priming	NA
RPS27	2	0	0	0	0.431168	0.239435	12.2786	2	Leukemia only	Other	NA
RUFY1	2	0	0	0	0.509674	0.286557	7.53461	2	Leukemia only	Other	NA
RYBP	2	0	0	0	0.84472	0.425638	7.20615	2	Leukemia only	Other	1
S100Z	0	2	0	0	-0.625763	0.328292	22.8103	2	Leukemia only	Other	-1
SAMD9L	2	0	0	0	0.636666	0.32364	12.4286	2	Leukemia only	Other	NA
SAMSN1	2	0	0	0	0.481112	0.224661	7.56453	2	Leukemia only	Other	NA
SARNP	2	0	0	0	0.381255	0.22823	14.5756	2	Leukemia only	Other	NA
SATB1	0	2	0	0	-1.25213	0.564318	9.67226	2	Leukemia only	Lymphomyeloid priming	NA
SBDS	2	0	0	0	0.582892	0.331955	9.68491	2	Leukemia only	Other	NA
SCN9A	2	0	0	0	0.738341	0.312457	12.4886	2	Leukemia only	Other	NA
SEC62	2	0	0	0	0.50647	0.231061	6.37132	2	Leukemia only	Other	NA
SELENOM	2	0	0	0	0.493233	0.208969	10.4352	2	Leukemia only	Other	NA
SELL	1	3	0	0	-0.175375	0.687845	35.4084	2	Leukemia only	Other	NA
SERINC3	0	2	0	0	-0.381815	0.335351	10.7888	2	Leukemia only	Erythromyeloid priming	NA
SERPINE2	2	0	0	0	0.262323	0.133476	18.9993	2	Leukemia only	Other	NA
SESN3	2	0	0	0	0.317269	0.247206	15.4847	2	Leukemia only	Other	1
SH3D21	2	0	0	0	0.2974	0.231483	9.08222	2	Leukemia only	Other	NA
SLA	2	0	0	0	0.33421	0.349934	17.8654	2	Leukemia only	Other	1
SLC25A33	2	0	0	0	0.478117	0.220217	8.36925	2	Leukemia only	Other	NA
SLC25A6	2	0	0	0	0.325507	0.321137	15.6194	2	Leukemia only	Other	NA
SLC27A2	2	0	0	0	0.424675	0.184554	13.187	2	Leukemia only	Erythromyeloid priming	NA
SLC38A1	0	2	0	0	-0.842508	0.409572	22.0262	2	Leukemia only	Other	-1
SLC45A3	2	0	0	0	0.371991	0.216885	13.2365	2	Leukemia only	Erythromyeloid priming	1
SLC66A2	2	0	0	0	0.734725	0.371138	22.5305	2	Leukemia only	Other	NA
SMIM27	2	0	0	0	0.291038	0.255641	13.9929	2	Leukemia only	Other	NA
SMYD3	0	2	0	0	-0.493419	0.272939	7.35361	2	Leukemia only	Other	-1
SNHG14	2	0	0	0	0.501886	0.352337	6.58983	2	Leukemia only	Other	1
SNHG15	2	0	0	0	0.417341	0.374244	8.78971	2	Leukemia only	Other	NA
SNHG3	3	1	0	0	0.146233	0.553504	21.2325	2	Leukemia only	Other	NA
SOD1	2	0	0	0	0.6659	0.440117	11.6714	2	Leukemia only	Erythromyeloid priming	NA
SPART	2	0	0	0	0.405932	0.221573	7.65506	2	Leukemia only	Other	NA
SPATS2	2	0	0	0	0.680039	0.31747	17.0363	2	Leukemia only	Other	NA
SPCS2	2	0	0	0	0.652719	0.357713	7.27001	2	Leukemia only	Other	NA
SPN	2	0	0	0	0.52153	0.321491	15.7158	2	Leukemia only	Other	NA
SPNS2	0	2	0	0	-0.427602	0.155274	8.82561	2	Leukemia only	Other	NA
SPON2	0	2	0	0	-0.492051	0.249802	7.71487	2	Leukemia only	Other	NA
SPRY1	2	0	0	0	0.623774	0.318547	7.57141	2	Leukemia only	Other	NA
SQSTM1	3	1	0	0	0.248265	0.398976	22.3451	2	Leukemia only	Other	-1
SRD5A3	0	2	0	0	-0.44784	0.291455	6.36034	2	Leukemia only	Other	NA
ST8SIA6	2	0	0	0	0.730309	0.317961	13.2192	2	Leukemia only	Erythromyeloid priming	NA
STAT3	2	0	0	0	0.520157	0.428221	9.64712	2	Leukemia only	Other	1
STAT5A	2	0	0	0	0.445262	0.268415	9.28142	2	Leukemia only	Erythromyeloid priming	1
STXBP2	2	0	0	0	0.329391	0.308564	16.2608	2	Leukemia only	Other	NA
SUPT4H1	2	0	0	0	0.462526	0.356735	10.2203	2	Leukemia only	Other	NA
SYNGR2	2	0	0	0	0.319671	0.228876	8.43204	2	Leukemia only	Other	NA
TAB2	2	0	0	0	0.499571	0.243406	5.14345	2	Leukemia only	Other	NA
TAX1BP1	2	0	0	0	0.465806	0.297781	8.86085	2	Leukemia only	Other	NA
TBCC	0	2	0	0	-0.480767	0.24747	9.73375	2	Leukemia only	Other	NA
TCEAL9	2	0	0	0	0.465085	0.259024	10.8341	2	Leukemia only	Other	NA
TIMM8B	2	0	0	0	0.291268	0.298795	8.85369	2	Leukemia only	Other	NA
TMEM14B	2	0	0	0	0.536859	0.364222	10.9263	2	Leukemia only	Erythromyeloid priming	NA
TMEM205	0	2	0	0	-0.321812	0.228326	14.5582	2	Leukemia only	Lymphomyeloid priming	NA
TMEM33	2	0	0	0	0.439834	0.301391	7.82232	2	Leukemia only	Other	NA
TMEM35B	2	0	0	0	0.469109	0.317302	9.39033	2	Leukemia only	Other	NA
TMEM38B	0	2	0	0	-0.481806	0.283163	6.40587	2	Leukemia only	Other	NA
TMSB10	1	3	0	0	-0.295033	0.505238	34.8436	2	Leukemia only	Other	NA
TMSB4X	0	2	0	0	-1.11528	0.560939	21.0745	2	Leukemia only	Lymphomyeloid priming	1
TP53INP1	2	0	0	0	0.522114	0.304813	20.3428	2	Leukemia only	Other	2
TPM1	2	0	0	0	0.520727	0.27994	20.4472	2	Leukemia only	Erythromyeloid priming	1
TPM3	0	2	0	0	-0.632642	0.335569	9.04705	2	Leukemia only	Other	NA
TSEN34	0	2	0	0	-0.309323	0.262568	14.6898	2	Leukemia only	Other	NA
TSPAN2	1	3	0	0	-0.342642	0.382634	22.9973	2	Leukemia only	Other	NA
TSPOAP1	0	2	0	0	-0.285186	0.140609	10.0673	2	Leukemia only	Lymphomyeloid priming	NA
TUBA1C	2	0	0	0	0.57345	0.34181	22.0935	2	Leukemia only	Erythromyeloid priming	NA
TUBB6	0	2	0	0	-0.451894	0.201775	15.7887	2	Leukemia only	Other	NA
TXN	0	2	0	0	-0.619695	0.325633	16.7237	2	Leukemia only	Other	NA
TXNDC5	2	0	0	0	0.569944	0.33402	22.6975	2	Leukemia only	Other	NA
UBA6-AS1	2	0	0	0	0.53747	0.285858	6.66946	2	Leukemia only	Other	NA
UBR5-AS1	2	0	0	0	0.408544	0.220403	8.7079	2	Leukemia only	Other	NA
USP15	2	0	0	0	0.449804	0.253307	13.6273	2	Leukemia only	Erythromyeloid priming	1
USP48	2	0	0	0	0.346155	0.179864	12.2311	2	Leukemia only	Other	NA
VAMP8	1	3	0	0	-0.435076	0.491748	28.5788	2	Leukemia only	Lymphomyeloid priming	-1
VNN1	0	2	0	0	-0.455965	0.201175	8.97752	2	Leukemia only	Other	NA
VSIR	0	2	0	0	-0.896948	0.422415	15.3472	2	Leukemia only	Other	NA
WDR48	2	0	0	0	0.364556	0.220653	10.0645	2	Leukemia only	Other	NA
XXYLT1-AS2	2	0	0	0	0.301687	0.153711	11.8293	2	Leukemia only	Other	NA
YBX3	0	2	0	0	-0.37519	0.284583	14.2994	2	Leukemia only	Erythromyeloid priming	NA
YWHAG	2	0	0	0	0.61732	0.326669	10.7219	2	Leukemia only	Other	NA
ZBTB16	2	0	0	0	0.464815	0.222916	17.4664	2	Leukemia only	Erythromyeloid priming	NA
ZC3H13	2	0	0	0	0.430001	0.24337	5.90321	2	Leukemia only	Other	-1
ZDHHC2	2	0	0	0	0.259145	0.382179	15.4724	2	Leukemia only	Other	NA
ZFAND6	2	0	0	0	0.353316	0.199398	16.9178	2	Leukemia only	Other	NA
ZFP36L1	2	0	0	0	0.767243	0.316454	13.9874	2	Leukemia only	Other	3
ZFP36L2	0	2	0	0	-0.606589	0.570646	17.5123	2	Leukemia only	Other	NA
ZNF43	2	0	0	0	0.566694	0.322429	9.52917	2	Leukemia only	Other	NA
ZNF487	2	0	0	0	0.56267	0.267806	10.6804	2	Leukemia only	Other	NA
AAK1	0	1	0	0	-0.536116	0.318476	3.78286	1	Leukemia only	Lymphomyeloid priming	NA
AARS	1	0	0	0	0.279621	0.140029	3.30183	1	Leukemia only	Other	NA
AASDHPPT	1	0	0	0	0.298065	0.26253	3.3407	1	Leukemia only	Other	NA
AASS	1	0	0	0	0.576251	0.239911	12.1806	1	Leukemia only	Other	NA
ABCB10	0	1	0	0	-0.578384	0.191647	2.91603	1	Leukemia only	Other	NA
ABCC5	1	0	0	0	0.255494	0.15569	10.6709	1	Leukemia only	Other	NA
ABCF1	0	1	0	0	-0.304484	0.158648	2.21463	1	Leukemia only	Other	-1
ABHD12	1	0	0	0	0.492744	0.189607	2.73549	1	Leukemia only	Other	NA
ABHD14B	0	1	0	0	-0.266781	0.178352	3.29484	1	Leukemia only	Other	NA
ABHD16A	1	0	0	0	0.277218	0.155475	4.80017	1	Leukemia only	Erythromyeloid priming	NA
ABHD17A	1	0	0	0	0.307377	0.198107	3.71982	1	Leukemia only	Other	NA
ABHD17B	0	1	0	0	-0.26512	0.191492	6.52412	1	Leukemia only	Other	NA
ABI1	1	0	0	0	0.339314	0.264771	4.30405	1	Leukemia only	Other	NA
ABI2	1	0	0	0	0.357923	0.219787	4.07677	1	Leukemia only	Other	NA
ABI3BP	1	0	0	0	0.460124	0.140343	3.55908	1	Leukemia only	Other	NA
ABL2	1	0	0	0	0.608675	0.229356	2.26194	1	Leukemia only	Other	NA
ABLIM1	1	0	0	0	0.52755	0.220322	11.2001	1	Leukemia only	Other	1
ABRAXAS1	1	0	0	0	0.60468	0.266167	8.56021	1	Leukemia only	Other	NA
AC004825.2	1	0	0	0	0.917851	0.278128	3.12816	1	Leukemia only	Other	NA
AC006333.2	1	0	0	0	0.251845	0.114536	3.80834	1	Leukemia only	Other	NA
AC006504.5	0	1	0	0	-0.480288	0.229286	2.65045	1	Leukemia only	Other	NA
AC007384.1	0	1	0	0	-0.577043	0.168126	2.42565	1	Leukemia only	Other	NA
AC008105.3	1	0	0	0	1.17852	0.399406	4.31946	1	Leukemia only	Other	NA
AC009088.1	1	0	0	0	0.36899	0.115801	2.33255	1	Leukemia only	Other	NA
AC009113.1	1	0	0	0	0.812284	0.253071	2.91299	1	Leukemia only	Other	NA
AC009318.1	0	1	0	0	-0.504595	0.212594	3.26282	1	Leukemia only	Other	NA
AC011472.2	1	0	0	0	0.346857	0.16578	3.71636	1	Leukemia only	Other	NA
AC017083.1	1	0	0	0	1.08977	0.343824	3.11095	1	Leukemia only	Other	NA
AC022098.1	1	0	0	0	0.806841	0.260383	2.19089	1	Leukemia only	Other	NA
AC026369.3	1	0	0	0	0.76153	0.248962	9.80152	1	Leukemia only	Other	NA
AC026979.2	1	0	0	0	0.256476	0.137229	3.31494	1	Leukemia only	Other	NA
AC027097.2	1	0	0	0	0.298571	0.103435	2.03738	1	Leukemia only	Other	NA
AC058791.1	1	0	0	0	0.362917	0.140118	6.39566	1	Leukemia only	Other	NA
AC068205.2	1	0	0	0	0.821694	0.253903	4.16814	1	Leukemia only	Other	NA
AC087239.1	1	0	0	0	0.697875	0.238957	2.2544	1	Leukemia only	Other	NA
AC090152.1	1	0	0	0	0.535158	0.347009	10.1677	1	Leukemia only	Other	NA
AC090559.1	0	1	0	0	-0.283021	0.165385	3.73481	1	Leukemia only	Other	NA
AC092338.3	1	0	0	0	0.285981	0.105029	4.30901	1	Leukemia only	Other	NA
AC092683.1	1	0	0	0	0.906666	0.357493	10.6717	1	Leukemia only	Other	NA
AC093157.1	1	0	0	0	0.312268	0.180958	5.14893	1	Leukemia only	Other	NA
AC093323.1	0	1	0	0	-0.645027	0.206471	2.67943	1	Leukemia only	Other	NA
AC093673.1	0	1	0	0	-0.622471	0.332409	12.0065	1	Leukemia only	Other	NA
AC096921.2	1	0	0	0	0.38075	0.116859	3.6321	1	Leukemia only	Other	NA
AC097376.3	1	0	0	0	0.647231	0.268606	3.35192	1	Leukemia only	Other	NA
AC097534.2	0	1	0	0	-0.325139	0.143205	4.04258	1	Leukemia only	Other	NA
AC103591.3	1	0	0	0	0.99392	0.509151	6.78509	1	Leukemia only	Other	NA
AC103996.2	1	0	0	0	0.365404	0.111124	2.16263	1	Leukemia only	Other	NA
AC104389.5	1	0	0	0	0.826915	0.253314	4.3311	1	Leukemia only	Other	NA
AC105180.2	1	0	0	0	0.273974	0.0836427	2.06193	1	Leukemia only	Other	NA
AC106707.1	1	0	0	0	0.74695	0.232948	3.05937	1	Leukemia only	Other	NA
AC108134.2	1	0	0	0	0.914667	0.320395	3.03447	1	Leukemia only	Other	NA
AC114760.2	1	0	0	0	0.318223	0.170126	3.83346	1	Leukemia only	Other	NA
AC127502.2	0	1	0	0	-0.459647	0.251978	4.23881	1	Leukemia only	Other	NA
AC135782.1	1	0	0	0	0.552043	0.170366	2.3149	1	Leukemia only	Other	NA
AC138150.1	1	0	0	0	0.421262	0.164758	4.6632	1	Leukemia only	Other	NA
AC147067.1	1	0	0	0	1.08235	0.345526	2.20442	1	Leukemia only	Other	NA
AC244502.1	1	0	0	0	0.454017	0.408722	14.4069	1	Leukemia only	Other	NA
AC245060.5	0	1	0	0	-0.923091	0.311632	4.5927	1	Leukemia only	Other	NA
AC246817.1	1	0	0	0	1.03842	0.316223	2.76264	1	Leukemia only	Other	NA
ACAA1	0	1	0	0	-0.65278	0.260068	5.05298	1	Leukemia only	Other	NA
ACADM	1	0	0	0	1.21517	0.429386	4.80088	1	Leukemia only	Other	1
ACAT1	0	1	0	0	-0.25156	0.165047	3.63545	1	Leukemia only	Other	NA
ACBD6	0	1	0	0	-0.263907	0.222202	7.1402	1	Leukemia only	Other	NA
ACER3	0	1	0	0	-0.382452	0.189112	3.92668	1	Leukemia only	Other	NA
ACIN1	0	1	0	0	-0.633999	0.285425	3.78573	1	Leukemia only	Other	-1
ACTB	0	1	0	0	-0.646097	0.283709	6.96832	1	Leukemia only	Erythromyeloid priming	NA
ACTG1	0	1	0	0	-0.993933	0.318978	10.1458	1	Leukemia only	Lymphomyeloid priming	NA
ACTL6A	1	0	0	0	0.260582	0.203878	4.38926	1	Leukemia only	Erythromyeloid priming	NA
ACTN4	0	1	0	0	-0.757498	0.273271	4.43845	1	Leukemia only	Other	NA
ACTR1B	1	2	0	0	-0.101886	0.218151	7.77975	1	Leukemia only	Other	NA
ACTR2	0	1	0	0	-0.461643	0.209368	4.65744	1	Leukemia only	Other	NA
ACTR3	0	1	0	0	-0.621355	0.204292	2.66003	1	Leukemia only	Other	NA
ACY1	1	0	0	0	0.280958	0.127964	4.23188	1	Leukemia only	Other	NA
ACY3	1	0	0	0	0.281479	0.127646	6.23974	1	Leukemia only	Lymphomyeloid priming	NA
ACYP2	1	0	0	0	0.262519	0.157536	4.83185	1	Leukemia only	Other	NA
ADAM17	1	0	0	0	0.402524	0.257258	7.08198	1	Leukemia only	Other	NA
ADAM28	1	2	0	0	-0.0631356	0.376506	17.2976	1	Leukemia only	Other	-1
ADAM8	1	0	0	0	0.310186	0.193576	3.82052	1	Leukemia only	Other	NA
ADD1	0	1	0	0	-0.369701	0.252827	5.0024	1	Leukemia only	Other	NA
ADGRE2	0	1	0	0	-0.551095	0.265951	7.9538	1	Leukemia only	Other	NA
ADH5	0	1	0	0	-0.342248	0.320497	8.67301	1	Leukemia only	Other	NA
ADPRM	1	0	0	0	0.736627	0.250376	3.22776	1	Leukemia only	Other	NA
ADRB2	0	1	0	0	-0.329271	0.119321	5.97456	1	Leukemia only	Lymphomyeloid priming	NA
ADSS	0	1	0	0	-0.27157	0.362264	5.32506	1	Leukemia only	Other	NA
AF117829.1	1	0	0	0	0.275711	0.251666	5.37672	1	Leukemia only	Other	NA
AGER	1	0	0	0	0.621216	0.187877	3.13619	1	Leukemia only	Other	NA
AGGF1	1	0	0	0	0.276034	0.200553	6.8068	1	Leukemia only	Other	NA
AGO1	1	0	0	0	0.853406	0.3014	3.50625	1	Leukemia only	Other	NA
AGO4	0	1	0	0	-0.312035	0.177806	5.9314	1	Leukemia only	Other	NA
AGPAT5	1	0	0	0	0.591896	0.361859	11.5328	1	Leukemia only	Other	NA
AGTPBP1	0	1	0	0	-0.445849	0.201691	3.80521	1	Leukemia only	Other	NA
AGTRAP	0	1	0	0	-0.319588	0.217236	14.7587	1	Leukemia only	Other	-1
AGXT	0	1	0	0	-0.646759	0.192463	6.45108	1	Leukemia only	Other	NA
AHCY	0	1	0	0	-0.538906	0.216613	3.61876	1	Leukemia only	Other	NA
AHSP	1	0	0	0	1.02884	0.313334	10	1	Leukemia only	Other	NA
AIG1	1	0	0	0	0.333099	0.137446	3.42188	1	Leukemia only	Other	NA
AJ009632.2	2	1	0	0	0.625197	0.560239	24.3239	1	Leukemia only	Other	NA
AK2	0	1	0	0	-1.55142	0.505777	10.8514	1	Leukemia only	Other	NA
AK3	1	0	0	0	0.384687	0.242285	4.8179	1	Leukemia only	Erythromyeloid priming	NA
AK9	0	1	0	0	-0.42861	0.151096	2.5221	1	Leukemia only	Other	NA
AKAP9	1	0	0	0	1.16393	0.510257	10.901	1	Leukemia only	Other	NA
AKIRIN1	1	0	0	0	0.261874	0.27717	4.82066	1	Leukemia only	Other	NA
AKNA	0	1	0	0	-0.371954	0.151779	2.89363	1	Leukemia only	Lymphomyeloid priming	NA
AKR1C3	2	1	0	0	0.033199	0.462088	20.0929	1	Leukemia only	Erythromyeloid priming	NA
AKT1	1	0	0	0	0.442043	0.258677	6.24729	1	Leukemia only	Other	NA
AL009179.2	1	0	0	0	0.496797	0.188682	2.07587	1	Leukemia only	Other	NA
AL034397.2	1	0	0	0	0.522284	0.157981	3.55908	1	Leukemia only	Other	NA
AL034397.3	2	1	0	0	0.236017	0.290468	16.4209	1	Leukemia only	Other	NA
AL121933.2	1	0	0	0	0.774497	0.303193	5.34701	1	Leukemia only	Other	NA
AL133453.1	1	0	0	0	0.744592	0.29143	4.76415	1	Leukemia only	Other	NA
AL135925.1	1	0	0	0	0.322304	0.167263	3.40916	1	Leukemia only	Other	NA
AL161421.1	1	0	0	0	0.278273	0.141845	4.45675	1	Leukemia only	Other	NA
AL359504.2	1	0	0	0	0.250418	0.151833	4.77323	1	Leukemia only	Other	NA
AL591895.1	1	0	0	0	0.816661	0.258027	2.94426	1	Leukemia only	Other	NA
AL627171.2	1	0	0	0	0.321532	0.237068	10.3668	1	Leukemia only	Other	NA
AL928654.1	1	0	0	0	0.26089	0.0913087	3.89962	1	Leukemia only	Other	NA
ALDH3B1	0	1	0	0	-0.26085	0.192146	4.25013	1	Leukemia only	Other	0
ALG3	1	0	0	0	0.365842	0.263565	4.34934	1	Leukemia only	Other	NA
ALOX5	1	0	0	0	0.381513	0.151173	3.70668	1	Leukemia only	Erythromyeloid priming	NA
ALOX5AP	0	1	0	0	-0.447014	0.353576	4.74823	1	Leukemia only	Erythromyeloid priming	-2
ALS2	1	0	0	0	0.320911	0.164151	10.5522	1	Leukemia only	Other	NA
ALYREF	1	0	0	0	0.270339	0.186529	11.2442	1	Leukemia only	Lymphomyeloid priming	NA
AMN	0	1	0	0	-0.401707	0.178064	4.65413	1	Leukemia only	Other	NA
AMPD2	1	0	0	0	0.281878	0.193862	8.2292	1	Leukemia only	Other	NA
ANAPC11	0	1	0	0	-0.263009	0.201371	2.91244	1	Leukemia only	Other	NA
ANAPC13	1	0	0	0	0.532683	0.238369	4.5938	1	Leukemia only	Other	NA
ANAPC15	0	1	0	0	-0.29295	0.303178	5.1122	1	Leukemia only	Other	NA
ANGPT2	0	1	0	0	-0.490807	0.153544	2.20919	1	Leukemia only	Erythromyeloid priming	NA
ANKLE2	1	0	0	0	0.515543	0.309378	5.0245	1	Leukemia only	Other	NA
ANKMY2	1	0	0	0	0.878625	0.294992	2.0673	1	Leukemia only	Other	NA
ANKRD13D	1	0	0	0	0.361723	0.294735	7.01347	1	Leukemia only	Other	-1
ANKRD26	0	1	0	0	-0.302338	0.205624	3.547	1	Leukemia only	Other	NA
ANKRD27	1	0	0	0	0.319028	0.228692	7.37445	1	Leukemia only	Other	NA
ANKRD36C	1	0	0	0	0.487922	0.302585	6.49654	1	Leukemia only	Other	NA
ANKRD9	1	0	0	0	0.341301	0.118955	8.3504	1	Leukemia only	Other	NA
ANO7	1	0	0	0	0.642357	0.195364	3.55908	1	Leukemia only	Other	NA
ANP32A	0	1	0	0	-0.725901	0.342927	6.64142	1	Leukemia only	Other	NA
ANP32B	1	0	0	0	0.532928	0.359504	4.90015	1	Leukemia only	Other	-1
ANPEP	0	1	0	0	-0.538328	0.188373	6.6287	1	Leukemia only	Other	2
ANTKMT	0	1	0	0	-0.456684	0.280583	4.82653	1	Leukemia only	Other	NA
ANTXR2	0	1	0	0	-0.357808	0.192366	4.60217	1	Leukemia only	Other	NA
ANXA2	0	1	0	0	-1.25753	0.482187	7.89012	1	Leukemia only	Lymphomyeloid priming	-1
ANXA4	1	0	0	0	0.378002	0.244433	4.91148	1	Leukemia only	Other	NA
ANXA5	0	1	0	0	-0.834633	0.272102	4.13454	1	Leukemia only	Other	NA
ANXA6	0	1	0	0	-0.558172	0.189722	8.96296	1	Leukemia only	Other	NA
AOAH	1	0	0	0	0.279103	0.111541	5.63368	1	Leukemia only	Erythromyeloid priming	2
AOPEP	1	0	0	0	0.285866	0.122033	3.05015	1	Leukemia only	Other	NA
AP000547.3	1	0	0	0	0.278942	0.125998	7.43866	1	Leukemia only	Other	NA
AP000873.2	1	0	0	0	0.812439	0.270111	4.337	1	Leukemia only	Other	NA
AP002748.4	1	0	0	0	0.422544	0.160683	3.42931	1	Leukemia only	Other	NA
AP003717.4	1	0	0	0	0.912996	0.282405	3.82323	1	Leukemia only	Other	NA
AP1B1	1	0	0	0	0.32163	0.180558	10.3682	1	Leukemia only	Other	NA
AP1S2	0	1	0	0	-0.378625	0.362701	5.67555	1	Leukemia only	Other	1
AP2M1	1	0	0	0	0.493139	0.227081	2.47063	1	Leukemia only	Erythromyeloid priming	NA
AP2S1	0	1	0	0	-1.01309	0.346434	4.76653	1	Leukemia only	Other	NA
AP5B1	0	1	0	0	-0.752241	0.282588	4.94763	1	Leukemia only	Other	NA
AP5Z1	1	0	0	0	0.914377	0.30237	2.25957	1	Leukemia only	Other	NA
APIP	0	1	0	0	-0.282688	0.184161	4.66338	1	Leukemia only	Other	NA
APOBEC3C	1	0	0	0	0.315533	0.289928	11.1218	1	Leukemia only	Other	-1
APOBR	0	1	0	0	-0.584291	0.202997	2.90973	1	Leukemia only	Other	NA
APOE	1	0	0	0	1.42138	0.42949	10	1	Leukemia only	Other	NA
AQP3	1	0	0	0	0.489558	0.15826	10	1	Leukemia only	Other	NA
ARAP2	1	0	0	0	0.449628	0.234742	8.12177	1	Leukemia only	Other	NA
ARCN1	0	1	0	0	-0.32589	0.156384	5.96398	1	Leukemia only	Other	NA
ARF5	1	0	0	0	0.383958	0.220551	4.05642	1	Leukemia only	Other	NA
ARF6	0	1	0	0	-0.58496	0.329604	5.22562	1	Leukemia only	Other	NA
ARFGEF1	1	0	0	0	0.36991	0.238249	4.23961	1	Leukemia only	Other	1
ARFRP1	1	0	0	0	0.267227	0.169777	3.07458	1	Leukemia only	Other	NA
ARHGAP22	1	0	0	0	0.591536	0.309275	11.3679	1	Leukemia only	Other	NA
ARHGAP30	0	1	0	0	-0.349272	0.288775	6.62606	1	Leukemia only	Other	-1
ARHGAP45	0	1	0	0	-0.682834	0.315172	4.35885	1	Leukemia only	Other	NA
ARHGAP5	1	0	0	0	0.769691	0.268705	10.4943	1	Leukemia only	Other	NA
ARHGDIB	0	1	0	0	-0.492365	0.192762	10.7794	1	Leukemia only	Other	NA
ARHGEF12	1	0	0	0	0.417302	0.141251	2.38235	1	Leukemia only	Other	NA
ARHGEF19	1	0	0	0	0.838766	0.265987	4.01421	1	Leukemia only	Other	NA
ARHGEF6	0	1	0	0	-0.310239	0.277447	5.04904	1	Leukemia only	Other	NA
ARID1B	1	0	0	0	0.420644	0.258328	3.74115	1	Leukemia only	Other	NA
ARID4B	1	0	0	0	0.46617	0.246689	4.39767	1	Leukemia only	Other	NA
ARL14EP	1	0	0	0	0.401496	0.153364	2.33934	1	Leukemia only	Other	1
ARL6IP4	0	1	0	0	-0.345151	0.265266	4.94249	1	Leukemia only	Other	NA
ARL6IP5	1	2	0	0	-0.148804	0.4207	13.8874	1	Leukemia only	Other	NA
ARMC1	1	0	0	0	0.517129	0.256682	5.19571	1	Leukemia only	Other	NA
ARMC10	1	0	0	0	0.300183	0.203772	4.30564	1	Leukemia only	Other	NA
ARMC5	1	0	0	0	0.450299	0.197575	3.62537	1	Leukemia only	Other	NA
ARMCX1	1	0	0	0	0.379019	0.193638	6.2713	1	Leukemia only	Other	NA
ARMCX3	1	0	0	0	0.255093	0.220249	5.70806	1	Leukemia only	Other	NA
ARNTL2	1	0	0	0	0.31652	0.184098	4.48004	1	Leukemia only	Other	NA
ARPC1A	0	1	0	0	-0.462391	0.21942	4.01504	1	Leukemia only	Other	NA
ARPC5	0	1	0	0	-0.596621	0.237341	5.01548	1	Leukemia only	Other	NA
ARPC5L	1	0	0	0	0.362917	0.288884	8.92422	1	Leukemia only	Other	NA
ARRB1	1	0	0	0	0.358566	0.234936	6.13685	1	Leukemia only	Other	NA
ARSA	1	0	0	0	0.298747	0.156903	3.41862	1	Leukemia only	Other	NA
ASAH1	1	0	0	0	0.5347	0.330547	3.82226	1	Leukemia only	Other	NA
ASAP1	1	0	0	0	0.323082	0.150826	2.48998	1	Leukemia only	Other	NA
ASB1	1	0	0	0	0.718026	0.22842	3.12416	1	Leukemia only	Other	NA
ASB8	1	0	0	0	0.30797	0.112324	2.63702	1	Leukemia only	Other	NA
ASCC3	0	1	0	0	-0.57388	0.285278	4.7391	1	Leukemia only	Other	NA
ASL	1	0	0	0	0.850463	0.29392	3.38941	1	Leukemia only	Erythromyeloid priming	NA
ASNSD1	1	0	0	0	0.336489	0.160035	2.65454	1	Leukemia only	Other	NA
ASPH	0	1	0	0	-0.457665	0.299293	14.2946	1	Leukemia only	Other	1
ASPM	1	0	0	0	1.5681	0.487211	3.75837	1	Leukemia only	Lymphomyeloid priming	0
ASRGL1	1	0	0	0	0.276566	0.300678	13.5525	1	Leukemia only	Other	-1
ASXL1	1	0	0	0	0.31692	0.256592	6.69238	1	Leukemia only	Other	NA
ATAD2	0	1	0	0	-0.570602	0.267503	4.76936	1	Leukemia only	Other	NA
ATAD2B	1	0	0	0	0.406926	0.233374	4.14383	1	Leukemia only	Other	NA
ATF4	0	1	0	0	-0.675055	0.327155	4.07386	1	Leukemia only	Other	NA
ATF6B	1	0	0	0	0.574044	0.344022	6.45323	1	Leukemia only	Other	NA
ATG101	1	0	0	0	0.295789	0.154072	2.99415	1	Leukemia only	Other	NA
ATG3	0	1	0	0	-0.6457	0.322212	5.21988	1	Leukemia only	Other	NA
ATG4B	1	0	0	0	0.818567	0.299645	3.90117	1	Leukemia only	Other	NA
ATL1	1	0	0	0	0.254102	0.144784	2.87087	1	Leukemia only	Other	NA
ATL2	1	0	0	0	0.350691	0.125119	2.16279	1	Leukemia only	Other	NA
ATN1	1	0	0	0	0.368987	0.19288	6.75228	1	Leukemia only	Other	NA
ATP10A	1	0	0	0	0.498803	0.175626	2.37169	1	Leukemia only	Other	-1
ATP13A3	0	1	0	0	-0.597122	0.242071	5.11088	1	Leukemia only	Other	NA
ATP1B1	1	0	0	0	0.539745	0.248889	9.66767	1	Leukemia only	Other	NA
ATP2B1-AS1	1	0	0	0	0.890009	0.393288	12.89	1	Leukemia only	Other	NA
ATP5F1D	0	1	0	0	-0.607125	0.283905	6.72611	1	Leukemia only	Other	NA
ATP5F1E	0	1	0	0	-1.37701	0.41578	11.5349	1	Leukemia only	Other	NA
ATP5IF1	0	1	0	0	-0.795657	0.3611	7.36167	1	Leukemia only	Other	NA
ATP5MC2	0	1	0	0	-0.482948	0.21423	3.37385	1	Leukemia only	Other	NA
ATP5MC3	0	1	0	0	-0.672744	0.270788	6.31231	1	Leukemia only	Other	NA
ATP5MD	0	1	0	0	-1.12047	0.453666	6.77249	1	Leukemia only	Other	NA
ATP5ME	0	1	0	0	-0.928362	0.429092	6.16471	1	Leukemia only	Other	NA
ATP5MPL	0	1	0	0	-0.876536	0.347621	6.85152	1	Leukemia only	Other	NA
ATP6AP1	0	1	0	0	-0.274465	0.212524	6.34224	1	Leukemia only	Other	NA
ATP6V0C	0	1	0	0	-0.352318	0.332285	4.66558	1	Leukemia only	Other	NA
ATP6V1B2	1	0	0	0	0.302761	0.243499	8.01674	1	Leukemia only	Other	-1
ATP6V1C1	1	0	0	0	0.910353	0.333523	4.92064	1	Leukemia only	Other	NA
ATP6V1D	0	1	0	0	-0.382028	0.194924	7.33908	1	Leukemia only	Other	NA
ATP6V1E1	1	0	0	0	0.986286	0.335785	4.73215	1	Leukemia only	Other	NA
ATP6V1F	1	0	0	0	0.390856	0.291256	3.89534	1	Leukemia only	Other	NA
ATPAF2	1	0	0	0	0.456142	0.172587	2.56076	1	Leukemia only	Other	NA
ATRN	1	0	0	0	0.556321	0.200408	2.77541	1	Leukemia only	Other	NA
ATRX	1	0	0	0	0.536256	0.330863	3.05319	1	Leukemia only	Other	NA
ATXN3	1	0	0	0	1.02606	0.376414	4.89286	1	Leukemia only	Other	NA
ATXN7	1	0	0	0	0.286642	0.231957	4.79455	1	Leukemia only	Other	1
ATXN7L3B	1	0	0	0	0.751324	0.317739	5.09779	1	Leukemia only	Other	NA
AURKA	1	0	0	0	0.888593	0.273494	2.38472	1	Leukemia only	Other	1
AURKAIP1	0	1	0	0	-0.7526	0.285298	4.01304	1	Leukemia only	Other	NA
AUTS2	1	0	0	0	0.251475	0.147917	2.9561	1	Leukemia only	Other	NA
AUXG01000058.1	1	0	0	0	0.516674	0.224395	11.3343	1	Leukemia only	Other	NA
B3GNT2	0	1	0	0	-0.502148	0.275819	5.76173	1	Leukemia only	Other	NA
B3GNT7	0	1	0	0	-0.643475	0.193043	3.49416	1	Leukemia only	Other	NA
B3GNTL1	0	1	0	0	-0.292065	0.192258	2.89184	1	Leukemia only	Other	NA
B4GALT1	1	0	0	0	0.27476	0.181803	6.63117	1	Leukemia only	Other	NA
B4GALT5	0	1	0	0	-0.389744	0.150827	2.11547	1	Leukemia only	Lymphomyeloid priming	NA
BAALC	3	4	0	0	-0.190549	0.666317	42.244	1	Leukemia only	Other	NA
BAG1	1	0	0	0	0.25791	0.247609	13.3642	1	Leukemia only	Other	NA
BAG5	1	0	0	0	0.309127	0.217531	3.55566	1	Leukemia only	Other	NA
BAHCC1	1	0	0	0	0.526749	0.278576	5.50905	1	Leukemia only	Other	NA
BASP1	0	1	0	0	-1.35864	0.404215	6.94702	1	Leukemia only	Other	1
BAX	1	0	0	0	0.404785	0.291462	5.00964	1	Leukemia only	Other	-1
BAZ2B	0	1	0	0	-0.620858	0.388238	5.73179	1	Leukemia only	Other	NA
BBC3	1	0	0	0	0.292531	0.153272	6.95933	1	Leukemia only	Other	NA
BBX	1	0	0	0	0.772193	0.315808	3.60811	1	Leukemia only	Other	NA
BCAP29	1	0	0	0	0.413802	0.222496	4.97234	1	Leukemia only	Erythromyeloid priming	1
BCAS4	1	0	0	0	0.434584	0.185218	9.22969	1	Leukemia only	Other	NA
BCAT1	1	0	0	0	0.709559	0.32204	12.4705	1	Leukemia only	Other	-2
BCKDHB	1	0	0	0	0.367421	0.202272	6.40981	1	Leukemia only	Other	NA
BCL7A	1	0	0	0	0.568845	0.290368	7.34143	1	Leukemia only	Other	NA
BCL7C	1	0	0	0	0.405684	0.205035	3.40489	1	Leukemia only	Other	NA
BDH2	1	0	0	0	0.458048	0.185742	6.66483	1	Leukemia only	Other	NA
BDP1	0	1	0	0	-0.25612	0.242779	6.58005	1	Leukemia only	Other	NA
BEND4	1	0	0	0	0.403987	0.142928	8.58875	1	Leukemia only	Other	NA
BEND7	1	0	0	0	0.395951	0.11992	9.90696	1	Leukemia only	Other	NA
BET1	1	0	0	0	0.457584	0.191381	3.96953	1	Leukemia only	Other	NA
BEX1	1	0	0	0	0.546087	0.26076	4.04687	1	Leukemia only	Other	NA
BEX4	1	0	0	0	0.579725	0.248568	5.6435	1	Leukemia only	Other	1
BFAR	1	0	0	0	0.386842	0.153912	5.64763	1	Leukemia only	Other	NA
BHLHE40	1	0	0	0	0.88885	0.367873	5.23522	1	Leukemia only	Other	NA
BHLHE41	1	0	0	0	0.37938	0.141246	7.75641	1	Leukemia only	Other	NA
BIK	1	0	0	0	0.264992	0.124551	4.05088	1	Leukemia only	Other	NA
BIN1	1	2	0	0	-0.0939004	0.384038	28.2402	1	Leukemia only	Other	NA
BIN2	1	0	0	0	0.323743	0.346301	7.11127	1	Leukemia only	Other	1
BIRC3	1	0	0	0	1.00225	0.343665	4.49003	1	Leukemia only	Other	NA
BLOC1S1	0	1	0	0	-1.03221	0.352316	7.0094	1	Leukemia only	Other	NA
BMI1	0	1	0	0	-0.85283	0.390259	4.83978	1	Leukemia only	Other	NA
BMP4	1	0	0	0	0.468221	0.141506	3.55908	1	Leukemia only	Other	NA
BMT2	1	0	0	0	0.336848	0.170114	7.56051	1	Leukemia only	Other	NA
BNIP2	0	1	0	0	-0.337565	0.191476	4.3054	1	Leukemia only	Other	NA
BOD1L1	1	0	0	0	0.956256	0.380962	7.09477	1	Leukemia only	Other	NA
BOLA2B	1	0	0	0	0.272767	0.147386	3.90721	1	Leukemia only	Other	NA
BOLA3-AS1	1	0	0	0	0.440414	0.147701	10	1	Leukemia only	Other	NA
BRD9	1	0	0	0	0.915382	0.330039	6.14205	1	Leukemia only	Other	-1
BRIX1	0	1	0	0	-0.656183	0.24267	3.96423	1	Leukemia only	Erythromyeloid priming	-1
BRK1	1	0	0	0	0.323239	0.274122	4.3332	1	Leukemia only	Other	NA
BSPRY	1	0	0	0	0.510017	0.198504	7.50529	1	Leukemia only	Other	NA
BST2	2	1	0	0	0.647461	0.717072	21.062	1	Leukemia only	Other	1
BTBD11	1	0	0	0	0.68584	0.2253	2.55101	1	Leukemia only	Other	NA
BTBD19	1	0	0	0	0.252113	0.162079	4.45755	1	Leukemia only	Other	NA
BTK	1	0	0	0	0.278205	0.183887	2.43604	1	Leukemia only	Erythromyeloid priming	NA
BTN3A2	1	0	0	0	0.60397	0.228434	7.66588	1	Leukemia only	Other	NA
BUB1B	1	0	0	0	0.460091	0.15967	3.32922	1	Leukemia only	Other	NA
BUD23	1	0	0	0	0.321676	0.172055	3.6421	1	Leukemia only	Other	NA
C11orf49	0	1	0	0	-0.394516	0.14092	2.54704	1	Leukemia only	Other	NA
C12orf57	1	0	0	0	0.428578	0.272723	8.60353	1	Leukemia only	Other	NA
C12orf75	1	0	0	0	0.944979	0.351664	4.62686	1	Leukemia only	Lymphomyeloid priming	NA
C12orf76	0	1	0	0	-0.330679	0.203112	5.00446	1	Leukemia only	Other	NA
C19orf25	1	0	0	0	1.36972	0.410879	6.82766	1	Leukemia only	Other	NA
C1orf131	1	0	0	0	0.250142	0.108753	5.95612	1	Leukemia only	Other	NA
C1orf174	1	0	0	0	0.258844	0.0934155	10	1	Leukemia only	Erythromyeloid priming	NA
C1orf43	1	0	0	0	0.365698	0.26247	7.48956	1	Leukemia only	Other	NA
C1orf52	1	0	0	0	1.13541	0.380288	5.66677	1	Leukemia only	Other	NA
C1orf56	1	0	0	0	0.450236	0.243378	4.08051	1	Leukemia only	Other	NA
C1QBP	1	2	0	0	-0.25651	0.371023	9.68769	1	Leukemia only	Other	NA
C22orf39	1	0	0	0	0.411297	0.191197	3.08752	1	Leukemia only	Other	NA
C2orf66	1	0	0	0	0.393664	0.121335	2.552	1	Leukemia only	Other	NA
C2orf69	0	1	0	0	-0.25676	0.111654	2.56843	1	Leukemia only	Other	NA
C2orf76	1	0	0	0	0.361974	0.16182	2.77054	1	Leukemia only	Other	NA
C4orf48	2	1	0	0	-0.301776	0.491505	14.1078	1	Leukemia only	Other	NA
C8orf88	1	0	0	0	0.267009	0.114113	4.9228	1	Leukemia only	Other	NA
CA1	1	0	0	0	1.28046	0.388254	10	1	Leukemia only	Other	NA
CABIN1	1	0	0	0	0.527441	0.270191	5.87027	1	Leukemia only	Other	1
CABLES1	1	0	0	0	0.259501	0.112654	8.02161	1	Leukemia only	Other	NA
CACNA1C-AS2	1	0	0	0	0.260012	0.118498	5.18291	1	Leukemia only	Other	NA
CACNA2D3	0	1	0	0	-0.440147	0.134353	2.44745	1	Leukemia only	Other	NA
CADM1	0	1	0	0	-0.74252	0.223537	3.04583	1	Leukemia only	Other	NA
CALCOCO2	0	1	0	0	-0.460867	0.224821	6.16718	1	Leukemia only	Other	NA
CALCRL	1	2	0	0	-0.149294	0.245788	21.792	1	Leukemia only	Other	NA
CALN1	1	0	0	0	0.292698	0.128546	5.93895	1	Leukemia only	Other	NA
CALU	1	0	0	0	0.432499	0.208934	2.77699	1	Leukemia only	Other	NA
CAMK2G	0	1	0	0	-0.302162	0.193836	3.68548	1	Leukemia only	Other	NA
CAP1	1	2	0	0	-0.177303	0.43446	13.3614	1	Leukemia only	Other	NA
CAPNS1	0	1	0	0	-0.524197	0.238506	3.64496	1	Leukemia only	Other	NA
CAPS	1	0	0	0	0.666675	0.211458	3.25778	1	Leukemia only	Other	NA
CARNMT1	1	0	0	0	0.276523	0.194428	3.77038	1	Leukemia only	Other	NA
CARS2	0	1	0	0	-0.282369	0.237561	5.09745	1	Leukemia only	Other	-1
CASC15	1	0	0	0	0.311634	0.144808	4.53321	1	Leukemia only	Other	NA
CASC3	1	0	0	0	0.748112	0.280128	3.93221	1	Leukemia only	Other	NA
CASP2	1	0	0	0	0.369716	0.299222	6.16517	1	Leukemia only	Other	NA
CASP6	1	0	0	0	0.302715	0.172766	10.1894	1	Leukemia only	Erythromyeloid priming	NA
CASP8	0	1	0	0	-0.60838	0.221051	3.4379	1	Leukemia only	Other	NA
CAV1	0	1	0	0	-0.388428	0.124272	2.16178	1	Leukemia only	Other	NA
CBFA2T3	1	0	0	0	0.33048	0.301538	6.2845	1	Leukemia only	Other	1
CBL	0	1	0	0	-0.363006	0.234088	8.80076	1	Leukemia only	Other	1
CBX2	1	0	0	0	0.288966	0.208445	8.80306	1	Leukemia only	Other	NA
CBX3	1	0	0	0	0.490068	0.209962	4.64579	1	Leukemia only	Other	NA
CBX4	0	1	0	0	-0.586227	0.20667	2.26902	1	Leukemia only	Other	NA
CCDC107	1	0	0	0	1.03043	0.33642	3.97425	1	Leukemia only	Other	NA
CCDC167	0	1	0	0	-0.28143	0.1998	6.62495	1	Leukemia only	Other	NA
CCDC171	1	0	0	0	0.464933	0.33696	8.52799	1	Leukemia only	Other	NA
CCDC174	1	0	0	0	0.978055	0.323505	5.98908	1	Leukemia only	Other	NA
CCDC26	0	1	0	0	-0.402286	0.147168	2.30675	1	Leukemia only	Other	NA
CCDC28B	0	1	0	0	-0.281541	0.174204	2.60406	1	Leukemia only	Erythromyeloid priming	NA
CCDC42	1	0	0	0	0.672497	0.203636	9.99982	1	Leukemia only	Other	NA
CCDC6	1	0	0	0	0.401145	0.226806	2.99242	1	Leukemia only	Other	NA
CCDC69	1	0	0	0	0.323893	0.181906	3.63686	1	Leukemia only	Erythromyeloid priming	-1
CCDC71L	1	0	0	0	0.370193	0.205078	6.30596	1	Leukemia only	Other	NA
CCDC82	0	1	0	0	-0.287969	0.274642	3.85376	1	Leukemia only	Other	NA
CCL28	1	0	0	0	0.962219	0.328464	4.28541	1	Leukemia only	Other	NA
CCL3	0	1	0	0	-0.892766	0.493324	9.5631	1	Leukemia only	Other	NA
CCL3L1	1	0	0	0	1.15119	0.364553	2.52068	1	Leukemia only	Other	NA
CCL5	0	1	0	0	-1.47525	0.661038	7.33606	1	Leukemia only	Other	NA
CCM2	1	0	0	0	0.399136	0.24995	6.54151	1	Leukemia only	Other	1
CCNB1IP1	0	1	0	0	-0.269697	0.176308	10.7626	1	Leukemia only	Other	NA
CCND3	0	1	0	0	-0.533234	0.273136	4.73819	1	Leukemia only	Erythromyeloid priming	-1
CCNDBP1	1	0	0	0	0.279832	0.237824	6.39701	1	Leukemia only	Erythromyeloid priming	NA
CCNF	1	0	0	0	0.432865	0.136515	2.58239	1	Leukemia only	Other	NA
CCNI	1	0	0	0	0.479225	0.294251	4.95833	1	Leukemia only	Other	NA
CCNY	1	0	0	0	0.518865	0.213689	6.06888	1	Leukemia only	Other	NA
CCT2	1	0	0	0	0.285609	0.255766	4.60365	1	Leukemia only	Other	-1
CCT3	0	1	0	0	-0.290581	0.305658	5.38164	1	Leukemia only	Erythromyeloid priming	NA
CCT6A	1	0	0	0	0.477365	0.33236	5.53056	1	Leukemia only	Other	NA
CCT7	0	1	0	0	-1.04727	0.380153	3.98276	1	Leukemia only	Other	NA
CCZ1B	1	0	0	0	0.42489	0.155982	3.34174	1	Leukemia only	Other	NA
CD2	1	0	0	0	0.330496	0.157815	11.8187	1	Leukemia only	Lymphomyeloid priming	NA
CD200	0	1	0	0	-0.289235	0.163381	12.8135	1	Leukemia only	Other	NA
CD226	1	0	0	0	0.40838	0.125383	3.85303	1	Leukemia only	Other	1
CD27-AS1	0	1	0	0	-0.280099	0.141936	4.05407	1	Leukemia only	Other	NA
CD2AP	1	0	0	0	0.45233	0.28112	5.93828	1	Leukemia only	Other	NA
CD37	1	2	0	0	0.0477825	0.459169	21.1578	1	Leukemia only	Other	NA
CD4	0	1	0	0	-0.767326	0.249199	4.17402	1	Leukemia only	Other	NA
CD48	1	0	0	0	0.932027	0.321684	4.07717	1	Leukemia only	Other	NA
CD52	3	4	0	0	-0.211102	1.01235	49.7412	1	Leukemia only	Other	NA
CD55	1	0	0	0	0.537329	0.338041	16.0318	1	Leukemia only	Erythromyeloid priming	NA
CD58	0	1	0	0	-0.300858	0.176665	4.35469	1	Leukemia only	Other	NA
CD59	1	0	0	0	0.795427	0.32488	10.1113	1	Leukemia only	Other	1
CD63	1	0	0	0	0.595498	0.470193	15.0644	1	Leukemia only	Erythromyeloid priming	NA
CD7	1	0	0	0	0.273421	0.245494	12.4454	1	Leukemia only	Other	NA
CD79B	0	1	0	0	-0.448328	0.160959	4.21109	1	Leukemia only	Lymphomyeloid priming	NA
CD81	2	1	0	0	0.0605888	0.29354	17.2925	1	Leukemia only	Other	NA
CD83	1	0	0	0	0.601833	0.206116	9.97273	1	Leukemia only	Other	1
CD9	1	2	0	0	-0.134095	0.338862	19.6107	1	Leukemia only	Other	1
CD96	0	1	0	0	-0.323532	0.261815	5.95569	1	Leukemia only	Lymphomyeloid priming	NA
CD99L2	1	0	0	0	0.300641	0.244234	5.19038	1	Leukemia only	Other	NA
CDA	1	0	0	0	0.491005	0.153115	2.83353	1	Leukemia only	Other	NA
CDADC1	1	0	0	0	0.688055	0.270807	5.0132	1	Leukemia only	Other	NA
CDC123	0	1	0	0	-1.04853	0.360682	2.95753	1	Leukemia only	Other	NA
CDC14A	1	0	0	0	0.643138	0.259737	3.05907	1	Leukemia only	Other	NA
CDC40	1	0	0	0	0.271185	0.223031	3.70417	1	Leukemia only	Other	NA
CDCA7	0	1	0	0	-0.343885	0.174482	10.9934	1	Leukemia only	Other	-1
CDH7	1	0	0	0	0.253349	0.0873505	4.02604	1	Leukemia only	Other	NA
CDIP1	1	0	0	0	0.29839	0.156356	4.85276	1	Leukemia only	Other	NA
CDIPT	1	0	0	0	0.355625	0.216247	3.74425	1	Leukemia only	Other	NA
CDK2AP1	1	0	0	0	0.73954	0.305468	6.40359	1	Leukemia only	Other	NA
CDK2AP2	0	1	0	0	-0.626232	0.267844	2.63814	1	Leukemia only	Lymphomyeloid priming	NA
CDK5RAP2	0	1	0	0	-0.318237	0.188075	4.97964	1	Leukemia only	Other	NA
CDK6	1	2	0	0	-0.0184371	0.54097	18.4372	1	Leukemia only	Other	NA
CDKN1A	1	0	0	0	0.252007	0.119427	2.97865	1	Leukemia only	Other	NA
CDKN2A	0	1	0	0	-0.457361	0.173659	3.16837	1	Leukemia only	Other	NA
CDV3	0	1	0	0	-0.636594	0.328943	8.45868	1	Leukemia only	Lymphomyeloid priming	-1
CEACAM4	0	1	0	0	-0.486524	0.182308	4.87072	1	Leukemia only	Other	NA
CEBPD	1	2	0	0	-0.164311	0.651315	13.5175	1	Leukemia only	Lymphomyeloid priming	0
CEBPZ	0	1	0	0	-0.499642	0.318267	4.0056	1	Leukemia only	Other	NA
CEBPZOS	1	0	0	0	0.25621	0.270012	4.0491	1	Leukemia only	Other	NA
CELF2	1	0	0	0	0.754712	0.37415	4.22516	1	Leukemia only	Other	NA
CENPC	1	0	0	0	0.348386	0.235271	3.4809	1	Leukemia only	Other	NA
CENPE	1	0	0	0	0.838015	0.267587	2.14481	1	Leukemia only	Other	1
CENPF	1	0	0	0	0.304758	0.337424	7.89369	1	Leukemia only	Other	NA
CENPU	1	0	0	0	0.412525	0.294746	11.7315	1	Leukemia only	Other	NA
CEP135	1	0	0	0	0.515492	0.278108	3.88416	1	Leukemia only	Other	NA
CEP170	1	0	0	0	0.446919	0.240323	4.77014	1	Leukemia only	Other	NA
CEP57L1	1	0	0	0	0.296293	0.148779	3.57967	1	Leukemia only	Other	NA
CEP68	1	0	0	0	0.398626	0.204327	5.42914	1	Leukemia only	Other	NA
CERS2	1	0	0	0	0.258741	0.1902	12.9676	1	Leukemia only	Other	NA
CES1	0	1	0	0	-1.66273	0.502661	8.20555	1	Leukemia only	Other	NA
CFAP97	1	0	0	0	0.45795	0.363463	7.17767	1	Leukemia only	Other	NA
CFH	1	0	0	0	0.548636	0.2044	10.3984	1	Leukemia only	Other	1
CFL1	0	1	0	0	-1.18447	0.40051	10.7872	1	Leukemia only	Lymphomyeloid priming	NA
CFP	0	1	0	0	-0.328243	0.258234	5.43054	1	Leukemia only	Other	1
CHCHD2	1	0	0	0	0.562049	0.301417	7.09763	1	Leukemia only	Other	NA
CHCHD3	0	1	0	0	-0.257048	0.232148	4.25698	1	Leukemia only	Other	NA
CHD6	1	0	0	0	0.384145	0.258551	3.97158	1	Leukemia only	Other	NA
CHD9	1	0	0	0	0.735183	0.290336	5.09601	1	Leukemia only	Other	NA
CHERP	0	1	0	0	-0.51799	0.225967	3.3962	1	Leukemia only	Other	NA
CHID1	0	1	0	0	-0.745398	0.30321	5.38134	1	Leukemia only	Other	NA
CHMP1A	1	0	0	0	1.14379	0.388618	5.54999	1	Leukemia only	Other	NA
CHMP1B	1	0	0	0	0.488363	0.255788	8.62884	1	Leukemia only	Other	1
CHMP2B	1	0	0	0	0.255185	0.307524	7.53111	1	Leukemia only	Other	NA
CHPF2	1	0	0	0	0.372673	0.188353	4.68383	1	Leukemia only	Other	NA
CHRM3	1	0	0	0	0.274359	0.0825454	6.6462	1	Leukemia only	Other	NA
CHRM3-AS2	1	0	0	0	0.348483	0.172849	6.95105	1	Leukemia only	Other	NA
CHROMR	1	0	0	0	0.756201	0.29667	4.39709	1	Leukemia only	Other	NA
CIAO3	0	1	0	0	-0.314204	0.1441	5.3607	1	Leukemia only	Other	NA
CISD1	0	1	0	0	-0.25974	0.15016	4.35594	1	Leukemia only	Other	NA
CISD2	1	0	0	0	0.280326	0.175408	10.6432	1	Leukemia only	Erythromyeloid priming	NA
CISD3	0	1	0	0	-0.310158	0.141869	11.3448	1	Leukemia only	Other	NA
CKS2	2	1	0	0	0.154703	0.287731	18.1131	1	Leukemia only	Other	NA
CLCN7	1	0	0	0	0.909535	0.349248	5.19546	1	Leukemia only	Other	NA
CLDN15	1	0	0	0	0.560344	0.20154	8.33212	1	Leukemia only	Other	NA
CLEC12A	0	1	0	0	-0.300831	0.244108	5.99284	1	Leukemia only	Lymphomyeloid priming	NA
CLEC16A	1	0	0	0	0.621456	0.232676	4.95284	1	Leukemia only	Other	NA
CLEC2B	0	1	0	0	-0.278373	0.423662	16.7211	1	Leukemia only	Other	NA
CLEC3B	1	0	0	0	0.289346	0.0944719	4.38486	1	Leukemia only	Other	NA
CLEC4A	0	1	0	0	-0.522292	0.176272	2.0315	1	Leukemia only	Lymphomyeloid priming	NA
CLIC1	0	1	0	0	-0.355086	0.227524	2.84003	1	Leukemia only	Other	NA
CLIC2	1	0	0	0	0.34819	0.159574	5.60302	1	Leukemia only	Other	1
CLINT1	1	0	0	0	1.08181	0.370962	7.00375	1	Leukemia only	Other	NA
CLIP2	1	0	0	0	0.268594	0.15204	5.32928	1	Leukemia only	Other	NA
CLN3	1	0	0	0	0.254361	0.164868	6.25542	1	Leukemia only	Other	NA
CLTB	1	0	0	0	0.946271	0.300951	4.0818	1	Leukemia only	Other	NA
CMBL	2	1	0	0	0.0960798	0.311351	18.6599	1	Leukemia only	Other	NA
CMC1	0	1	0	0	-0.616648	0.206813	4.05993	1	Leukemia only	Other	NA
CMPK1	1	0	0	0	0.372467	0.265946	5.19621	1	Leukemia only	Other	1
CMPK2	1	0	0	0	0.295314	0.126471	10	1	Leukemia only	Other	NA
CNN2	1	2	0	0	-0.148836	0.391538	11.1676	1	Leukemia only	Other	NA
CNNM4	1	0	0	0	0.859874	0.269425	4.95207	1	Leukemia only	Other	NA
CNOT10	1	0	0	0	0.290631	0.206832	4.50661	1	Leukemia only	Other	NA
CNOT8	0	1	0	0	-0.473016	0.18253	2.20645	1	Leukemia only	Other	NA
CNST	1	0	0	0	0.406928	0.467071	6.07652	1	Leukemia only	Other	1
CNTLN	1	0	0	0	0.353792	0.213233	3.63036	1	Leukemia only	Other	NA
CNTRL	0	1	0	0	-1.25895	0.39563	3.28097	1	Leukemia only	Other	NA
COA1	1	0	0	0	0.431381	0.270839	5.14081	1	Leukemia only	Other	NA
COA3	0	1	0	0	-0.291387	0.162562	3.14082	1	Leukemia only	Other	NA
COA4	1	0	0	0	0.266074	0.203997	2.98827	1	Leukemia only	Other	NA
COA5	0	1	0	0	-0.355207	0.19054	8.48057	1	Leukemia only	Other	NA
COIL	1	0	0	0	0.560209	0.254977	4.66911	1	Leukemia only	Other	NA
COL23A1	1	0	0	0	0.381009	0.162192	5.58607	1	Leukemia only	Lymphomyeloid priming	NA
COL6A1	1	0	0	0	0.26159	0.0897326	2.75209	1	Leukemia only	Other	NA
COLGALT1	0	1	0	0	-0.62212	0.2199	5.56936	1	Leukemia only	Other	NA
COMMD2	1	0	0	0	0.441215	0.186351	5.80986	1	Leukemia only	Other	NA
COMMD3	1	0	0	0	0.429715	0.284282	4.95239	1	Leukemia only	Other	NA
COMMD8	0	1	0	0	-0.738779	0.297878	4.75265	1	Leukemia only	Other	NA
COMTD1	0	1	0	0	-0.256505	0.151527	5.83737	1	Leukemia only	Other	NA
COPB2	1	0	0	0	0.91043	0.390449	7.32831	1	Leukemia only	Other	NA
COPRS	0	1	0	0	-0.254223	0.0822328	2.42257	1	Leukemia only	Other	NA
COPS3	1	0	0	0	0.382151	0.265037	8.79511	1	Leukemia only	Other	-1
COPS9	0	1	0	0	-0.844392	0.357427	5.89001	1	Leukemia only	Other	NA
COQ8B	1	0	0	0	0.753855	0.254063	4.0803	1	Leukemia only	Other	NA
COTL1	0	1	0	0	-0.990292	0.43112	6.09254	1	Leukemia only	Other	NA
COX16	1	0	0	0	0.405096	0.184273	8.77384	1	Leukemia only	Other	NA
COX17	2	1	0	0	0.100477	0.437921	9.77508	1	Leukemia only	Other	NA
COX19	1	0	0	0	0.889156	0.294042	4.11539	1	Leukemia only	Other	NA
COX4I1	0	1	0	0	-0.62177	0.202229	3.63949	1	Leukemia only	Other	NA
COX6A1	0	1	0	0	-0.634656	0.247989	7.18737	1	Leukemia only	Other	NA
CPD	0	1	0	0	-0.780843	0.238184	2.40986	1	Leukemia only	Other	NA
CPED1	1	0	0	0	0.262753	0.0958295	4.03631	1	Leukemia only	Other	NA
CPLANE1	1	0	0	0	0.261507	0.199071	5.23625	1	Leukemia only	Other	NA
CPM	0	1	0	0	-0.557503	0.166153	3.141	1	Leukemia only	Other	1
CPNE2	0	1	0	0	-0.348406	0.110164	3.5328	1	Leukemia only	Other	NA
CPPED1	1	0	0	0	0.712284	0.275416	13.8693	1	Leukemia only	Other	NA
CPSF4	1	0	0	0	0.264732	0.118588	2.47254	1	Leukemia only	Other	NA
CPVL	1	0	0	0	0.330206	0.170303	5.91936	1	Leukemia only	Other	1
CRBN	2	1	0	0	0.102481	0.346996	9.9798	1	Leukemia only	Erythromyeloid priming	-1
CREB3L4	1	0	0	0	0.429513	0.22861	8.65488	1	Leukemia only	Other	NA
CREBZF	1	0	0	0	0.381514	0.273101	4.91741	1	Leukemia only	Other	NA
CRELD2	0	1	0	0	-0.612925	0.176966	2.11161	1	Leukemia only	Other	NA
CRIP2	0	1	0	0	-0.269454	0.0948751	10	1	Leukemia only	Other	NA
CRLF3	1	0	0	0	0.288098	0.181774	3.7332	1	Leukemia only	Other	NA
CRNDE	0	1	0	0	-0.681241	0.246938	3.50988	1	Leukemia only	Other	NA
CRY1	1	0	0	0	0.355784	0.148944	3.79936	1	Leukemia only	Other	NA
CRYBG1	0	1	0	0	-0.327744	0.189811	8.32789	1	Leukemia only	Other	NA
CRYGD	1	0	0	0	0.393631	0.225444	8.71512	1	Leukemia only	Other	NA
CRYL1	1	0	0	0	0.270098	0.153602	4.39159	1	Leukemia only	Other	NA
CSGALNACT2	1	0	0	0	0.375118	0.274139	7.58004	1	Leukemia only	Other	NA
CSNK1E	1	0	0	0	0.833767	0.31787	5.28695	1	Leukemia only	Other	NA
CSNK1G3	1	0	0	0	0.322402	0.217112	3.45377	1	Leukemia only	Other	NA
CSNK2A2	1	0	0	0	0.288111	0.162049	3.7229	1	Leukemia only	Other	NA
CSNK2B	0	1	0	0	-0.410086	0.335411	5.19687	1	Leukemia only	Other	NA
CSRP2	0	1	0	0	-0.288876	0.132172	3.87524	1	Leukemia only	Other	NA
CSTA	0	1	0	0	-2.44148	0.742688	11.4802	1	Leukemia only	Lymphomyeloid priming	-1
CTBP1	0	1	0	0	-0.250811	0.191631	4.31695	1	Leukemia only	Other	NA
CTDSP1	1	0	0	0	0.281692	0.146285	3.1154	1	Leukemia only	Other	1
CTDSP2	1	0	0	0	0.472856	0.15204	7.22765	1	Leukemia only	Other	NA
CTDSPL	1	0	0	0	0.624807	0.197007	9.99999	1	Leukemia only	Erythromyeloid priming	NA
CTDSPL2	1	0	0	0	0.282848	0.341127	7.78355	1	Leukemia only	Other	NA
CTNNA1	1	0	0	0	0.278852	0.132286	4.27893	1	Leukemia only	Other	NA
CTNNB1	1	0	0	0	0.581012	0.249923	3.23039	1	Leukemia only	Other	NA
CTNNBIP1	1	0	0	0	0.49367	0.246137	4.41263	1	Leukemia only	Other	NA
CTR9	1	0	0	0	0.288857	0.207866	8.90502	1	Leukemia only	Other	NA
CTSC	0	1	0	0	-0.403183	0.313022	6.99414	1	Leukemia only	Other	NA
CTSD	0	1	0	0	-0.726975	0.249691	12.5822	1	Leukemia only	Other	0
CTSF	1	0	0	0	0.983368	0.354602	11.2889	1	Leukemia only	Other	NA
CTSS	1	2	0	0	-0.0614604	0.445596	20.2344	1	Leukemia only	Other	1
CTSW	1	0	0	0	0.376917	0.305364	5.7537	1	Leukemia only	Other	NA
CTTNBP2NL	1	0	0	0	1.0024	0.323565	2.56197	1	Leukemia only	Other	NA
CUL9	1	0	0	0	0.661278	0.20756	2.59946	1	Leukemia only	Other	NA
CUX1	1	0	0	0	0.827887	0.365103	6.89177	1	Leukemia only	Other	NA
CXorf21	0	1	0	0	-0.967258	0.433738	7.21297	1	Leukemia only	Lymphomyeloid priming	-2
CYB561A3	1	0	0	0	0.281783	0.186421	2.93676	1	Leukemia only	Other	NA
CYC1	1	0	0	0	0.252086	0.204502	11.2491	1	Leukemia only	Erythromyeloid priming	NA
CYCS	1	0	0	0	0.549559	0.416785	11.3339	1	Leukemia only	Other	-1
CYFIP2	1	0	0	0	0.700267	0.246024	3.37438	1	Leukemia only	Lymphomyeloid priming	NA
CYREN	1	0	0	0	0.488855	0.254496	10.1333	1	Leukemia only	Other	NA
CYSLTR2	1	0	0	0	0.33067	0.131597	3.98146	1	Leukemia only	Other	NA
CYTH1	0	1	0	0	-0.289024	0.197591	3.30388	1	Leukemia only	Other	NA
CYTIP	0	1	0	0	-0.288906	0.310972	4.975	1	Leukemia only	Other	NA
DAD1	2	1	0	0	0.301115	0.4729	20.7652	1	Leukemia only	Erythromyeloid priming	NA
DAPK1	1	0	0	0	0.481129	0.334436	10.1282	1	Leukemia only	Other	NA
DAPL1	1	0	0	0	0.33347	0.154743	3.11678	1	Leukemia only	Other	NA
DARS	0	1	0	0	-0.257021	0.0988934	8.96858	1	Leukemia only	Other	NA
DAZAP1	0	1	0	0	-0.633837	0.256893	3.99804	1	Leukemia only	Other	NA
DBNDD2	0	1	0	0	-0.279236	0.171173	11.854	1	Leukemia only	Other	NA
DCAF7	1	0	0	0	0.991932	0.384408	5.40409	1	Leukemia only	Other	NA
DCTN1	1	0	0	0	1.14616	0.408086	5.5506	1	Leukemia only	Other	NA
DCTN3	0	1	0	0	-1.04815	0.346671	3.39789	1	Leukemia only	Other	-1
DCXR	1	0	0	0	0.288248	0.257298	6.65875	1	Leukemia only	Other	-1
DDAH2	1	0	0	0	0.997346	0.315548	9.46446	1	Leukemia only	Erythromyeloid priming	1
DDHD1	1	0	0	0	0.402931	0.22339	4.77852	1	Leukemia only	Other	NA
DDIT3	0	1	0	0	-0.602128	0.257555	5.25456	1	Leukemia only	Other	NA
DDN-AS1	1	0	0	0	0.292959	0.0943601	5.85988	1	Leukemia only	Other	NA
DDOST	0	1	0	0	-1.10817	0.434875	4.31159	1	Leukemia only	Other	NA
DDT	0	1	0	0	-0.620209	0.2851	5.31329	1	Leukemia only	Other	NA
DDX24	1	0	0	0	0.606448	0.312849	4.83734	1	Leukemia only	Other	NA
DDX46	1	0	0	0	1.01976	0.391969	3.34106	1	Leukemia only	Other	NA
DDX5	1	0	0	0	0.28801	0.11051	11.3008	1	Leukemia only	Other	NA
DECR1	1	0	0	0	0.475757	0.194657	2.39095	1	Leukemia only	Erythromyeloid priming	NA
DEDD2	1	0	0	0	0.566748	0.208471	3.50035	1	Leukemia only	Other	1
DEF6	0	1	0	0	-0.574547	0.198335	3.00389	1	Leukemia only	Other	NA
DEGS2	1	0	0	0	0.364158	0.117439	6.24596	1	Leukemia only	Other	NA
DENND10	1	0	0	0	0.427605	0.248652	12.8795	1	Leukemia only	Other	NA
DENND11	1	0	0	0	0.35169	0.22492	5.92877	1	Leukemia only	Other	NA
DENND5A	1	0	0	0	0.916396	0.326499	2.67644	1	Leukemia only	Other	NA
DENND6A	1	0	0	0	0.907805	0.279341	2.21762	1	Leukemia only	Other	NA
DENND6B	0	1	0	0	-0.50156	0.30016	8.44323	1	Leukemia only	Other	NA
DEXI	1	0	0	0	0.312239	0.165056	2.94322	1	Leukemia only	Erythromyeloid priming	NA
DFFB	1	0	0	0	0.316894	0.136646	2.62421	1	Leukemia only	Other	NA
DGKD	0	1	0	0	-0.258233	0.247595	6.97373	1	Leukemia only	Other	-1
DGKZ	0	1	0	0	-0.419323	0.279156	6.13022	1	Leukemia only	Other	NA
DGLUCY	1	0	0	0	0.674193	0.278875	3.72915	1	Leukemia only	Other	NA
DHRS7	0	1	0	0	-0.363919	0.270839	4.42981	1	Leukemia only	Other	NA
DHRS9	2	1	0	0	0.245459	0.497146	16.4885	1	Leukemia only	Other	-1
DHTKD1	0	1	0	0	-0.281043	0.166494	3.64662	1	Leukemia only	Other	NA
DHX33	0	1	0	0	-0.43103	0.150783	2.05759	1	Leukemia only	Other	-1
DHX36	1	0	0	0	0.761426	0.430677	7.80607	1	Leukemia only	Other	NA
DIAPH1	0	1	0	0	-0.571152	0.218363	5.08489	1	Leukemia only	Other	NA
DIAPH2	0	1	0	0	-0.394383	0.301927	10.4128	1	Leukemia only	Other	NA
DIDO1	1	0	0	0	0.271122	0.285362	3.78821	1	Leukemia only	Other	NA
DIP2B	1	0	0	0	0.389682	0.213522	3.65848	1	Leukemia only	Other	NA
DIPK1B	1	0	0	0	0.974168	0.370633	11.9547	1	Leukemia only	Other	NA
DKC1	1	0	0	0	0.27917	0.297847	4.91175	1	Leukemia only	Other	-1
DLEU1	1	0	0	0	0.655996	0.256357	3.92391	1	Leukemia only	Other	NA
DLG1	0	1	0	0	-0.250588	0.190014	3.87241	1	Leukemia only	Other	NA
DLK1	1	0	0	0	0.623319	0.19546	6.21551	1	Leukemia only	Other	NA
DMAC2L	1	0	0	0	0.354499	0.241466	5.25253	1	Leukemia only	Other	NA
DMXL2	0	1	0	0	-0.57952	0.222512	4.75191	1	Leukemia only	Other	0
DNAJA1	1	0	0	0	0.553734	0.312881	5.53425	1	Leukemia only	Other	NA
DNAJB14	1	0	0	0	0.395697	0.206355	4.62872	1	Leukemia only	Other	NA
DNAJB6	1	0	0	0	1.70138	0.56156	11.8934	1	Leukemia only	Other	NA
DNAJB9	1	0	0	0	0.385685	0.247386	6.03069	1	Leukemia only	Other	NA
DNAJC1	1	2	0	0	-0.0108287	0.439723	18.3211	1	Leukemia only	Other	NA
DNAJC15	1	0	0	0	0.588938	0.275806	6.013	1	Leukemia only	Other	NA
DNAJC19	1	0	0	0	0.32629	0.230391	6.28269	1	Leukemia only	Other	NA
DNAJC27	1	0	0	0	1.09808	0.334476	3.83806	1	Leukemia only	Other	NA
DNAJC4	1	0	0	0	0.268367	0.232219	5.05997	1	Leukemia only	Other	NA
DNAJC8	1	0	0	0	0.317037	0.190997	2.64413	1	Leukemia only	Other	-1
DNM1L	1	0	0	0	0.29218	0.302969	6.46692	1	Leukemia only	Other	NA
DOCK1	0	1	0	0	-0.343828	0.139793	5.07198	1	Leukemia only	Other	-1
DOCK5	0	1	0	0	-0.267961	0.185848	4.54079	1	Leukemia only	Other	NA
DOK3	0	1	0	0	-0.326427	0.165033	5.83111	1	Leukemia only	Other	NA
DPP4	0	1	0	0	-0.337838	0.139265	4.67494	1	Leukemia only	Other	NA
DPPA4	1	0	0	0	0.491823	0.205797	8.77509	1	Leukemia only	Other	NA
DPY19L2	1	0	0	0	0.439109	0.183571	8.36745	1	Leukemia only	Other	NA
DPY30	1	0	0	0	0.463697	0.223428	3.24866	1	Leukemia only	Other	NA
DPYSL2	0	1	0	0	-0.535496	0.211721	11.803	1	Leukemia only	Other	0
DR1	0	1	0	0	-0.267187	0.161657	3.87989	1	Leukemia only	Other	NA
DRAM1	0	1	0	0	-0.346941	0.227432	11.8354	1	Leukemia only	Other	NA
DSC2	1	0	0	0	0.274994	0.139606	5.45127	1	Leukemia only	Other	NA
DSG2	1	0	0	0	0.342453	0.147811	7.31285	1	Leukemia only	Other	NA
DSTN	0	1	0	0	-0.323473	0.12222	5.46868	1	Leukemia only	Other	NA
DSTYK	1	0	0	0	0.63859	0.224924	2.19775	1	Leukemia only	Other	NA
DTNB	1	0	0	0	0.77017	0.245696	2.98562	1	Leukemia only	Other	NA
DTNBP1	1	0	0	0	0.828062	0.32392	6.59772	1	Leukemia only	Other	NA
DTWD1	0	1	0	0	-0.427635	0.232839	3.6853	1	Leukemia only	Other	NA
DUS3L	1	0	0	0	0.40546	0.194346	4.04495	1	Leukemia only	Other	NA
DUSP10	0	1	0	0	-0.902986	0.321481	3.68314	1	Leukemia only	Other	NA
DUSP12	1	0	0	0	0.461533	0.193295	3.35899	1	Leukemia only	Other	NA
DUSP2	1	0	0	0	0.336341	0.22723	5.48196	1	Leukemia only	Other	NA
DUSP22	0	1	0	0	-0.314675	0.220797	4.88043	1	Leukemia only	Other	NA
DUSP7	1	0	0	0	0.584622	0.197066	3.65146	1	Leukemia only	Other	NA
DYNC1LI1	0	1	0	0	-0.64864	0.253251	4.60609	1	Leukemia only	Other	NA
EAPP	1	0	0	0	0.315584	0.189702	3.00129	1	Leukemia only	Other	NA
EBAG9	1	0	0	0	0.418163	0.181099	2.83136	1	Leukemia only	Other	NA
EBPL	1	0	0	0	1.42364	0.518215	11.5337	1	Leukemia only	Other	NA
ECHS1	0	1	0	0	-0.290057	0.264651	6.4821	1	Leukemia only	Other	NA
ECI2	1	0	0	0	0.263005	0.211979	4.25978	1	Leukemia only	Erythromyeloid priming	NA
EDEM3	0	1	0	0	-0.377577	0.243134	4.39313	1	Leukemia only	Other	NA
EDRF1	1	0	0	0	0.956536	0.323765	3.09611	1	Leukemia only	Other	NA
EEF1B2	1	0	0	0	0.639799	0.258561	4.90569	1	Leukemia only	Other	NA
EEF1G	1	0	0	0	0.329829	0.280108	11.5853	1	Leukemia only	Lymphomyeloid priming	NA
EEF2K	0	1	0	0	-0.464571	0.147706	2.7948	1	Leukemia only	Other	NA
EFHC2	1	0	0	0	0.730494	0.229908	2.95851	1	Leukemia only	Other	NA
EFHD2	0	1	0	0	-0.786974	0.225703	4.26733	1	Leukemia only	Other	NA
EGLN1	0	1	0	0	-0.260694	0.199408	11.6905	1	Leukemia only	Other	NA
EHBP1	1	0	0	0	0.324228	0.168536	2.24975	1	Leukemia only	Other	NA
EHBP1L1	0	1	0	0	-0.740503	0.247104	4.33992	1	Leukemia only	Other	NA
EHMT1	1	0	0	0	0.45093	0.217479	3.62017	1	Leukemia only	Other	NA
EIF1	1	0	0	0	0.494203	0.293668	6.18744	1	Leukemia only	Other	NA
EIF1AY	1	0	0	0	0.32213	0.131892	9.99976	1	Leukemia only	Other	NA
EIF2AK2	1	0	0	0	0.558337	0.27626	5.99102	1	Leukemia only	Other	NA
EIF2S1	1	0	0	0	0.789291	0.316179	4.29175	1	Leukemia only	Other	NA
EIF3B	1	0	0	0	0.535458	0.279176	4.22993	1	Leukemia only	Other	NA
EIF3F	0	1	0	0	-0.274049	0.267716	6.68979	1	Leukemia only	Other	NA
EIF3I	1	0	0	0	0.451442	0.398887	7.16833	1	Leukemia only	Other	NA
EIF3K	0	1	0	0	-0.614416	0.389636	5.77052	1	Leukemia only	Other	NA
EIF4A2	1	0	0	0	0.754535	0.397578	7.77785	1	Leukemia only	Other	NA
EIF4EBP2	0	1	0	0	-0.656347	0.249947	3.38738	1	Leukemia only	Other	NA
EIF4EBP3	1	0	0	0	0.265877	0.155849	3.67175	1	Leukemia only	Other	NA
EIF4G2	1	0	0	0	0.272197	0.244417	12.612	1	Leukemia only	Erythromyeloid priming	NA
EIF4G3	1	0	0	0	0.266996	0.25436	12.4387	1	Leukemia only	Other	1
EIF4H	1	0	0	0	0.411645	0.223381	5.22317	1	Leukemia only	Erythromyeloid priming	NA
EIF5	0	1	0	0	-0.700853	0.286373	3.81387	1	Leukemia only	Other	NA
EIF5A	2	1	0	0	-0.113138	0.392682	18.4815	1	Leukemia only	Other	NA
ELAVL4	1	0	0	0	0.401483	0.121172	5.36407	1	Leukemia only	Other	NA
ELF1	1	0	0	0	1.4194	0.490593	5.89209	1	Leukemia only	Other	NA
ELF2	1	0	0	0	0.260967	0.237955	5.40918	1	Leukemia only	Other	NA
ELMO1	1	0	0	0	0.896986	0.424382	9.71721	1	Leukemia only	Other	NA
ELOA	1	0	0	0	0.676885	0.223626	3.06603	1	Leukemia only	Other	NA
ELOC	1	0	0	0	0.402179	0.327499	5.72372	1	Leukemia only	Other	NA
ELOVL1	1	0	0	0	0.279846	0.148049	10	1	Leukemia only	Erythromyeloid priming	NA
ELP3	1	0	0	0	0.942564	0.31337	2.69763	1	Leukemia only	Other	NA
EMC3	1	0	0	0	0.358006	0.201664	2.9138	1	Leukemia only	Other	NA
EMC7	1	0	0	0	0.256681	0.233775	4.96877	1	Leukemia only	Other	NA
EMC8	0	1	0	0	-0.252303	0.123383	5.43812	1	Leukemia only	Other	NA
EMILIN2	0	1	0	0	-0.336382	0.143051	4.56358	1	Leukemia only	Lymphomyeloid priming	-1
EMP1	1	0	0	0	0.297023	0.14027	2.57705	1	Leukemia only	Other	NA
ENPP4	1	0	0	0	0.806073	0.272534	8.10854	1	Leukemia only	Other	NA
EPB41	1	0	0	0	0.322576	0.253253	4.62503	1	Leukemia only	Other	NA
EPC1	1	0	0	0	0.274262	0.189769	4.61866	1	Leukemia only	Other	NA
EPC2	1	0	0	0	0.288209	0.23395	3.9332	1	Leukemia only	Other	NA
EPGN	1	0	0	0	0.485592	0.191138	9.32892	1	Leukemia only	Other	NA
EPOR	1	0	0	0	0.255564	0.102179	5.74158	1	Leukemia only	Other	NA
EPS15	1	0	0	0	0.653104	0.368245	5.53443	1	Leukemia only	Other	NA
ERAL1	1	0	0	0	0.27574	0.149076	3.58592	1	Leukemia only	Erythromyeloid priming	NA
ERBIN	0	1	0	0	-0.350598	0.238848	3.7988	1	Leukemia only	Other	NA
ERCC6	1	0	0	0	0.397361	0.202168	2.97729	1	Leukemia only	Other	NA
EREG	1	2	0	0	-0.498401	0.569371	14.7264	1	Leukemia only	Other	1
ERG	1	0	0	0	0.695444	0.32908	11.7809	1	Leukemia only	Other	1
ERGIC1	1	0	0	0	0.760032	0.343272	12.3867	1	Leukemia only	Other	1
ERGIC2	1	0	0	0	0.389765	0.25751	5.36365	1	Leukemia only	Other	NA
ERICH1	1	0	0	0	0.269036	0.140446	3.26864	1	Leukemia only	Other	NA
ERLIN1	0	1	0	0	-0.302684	0.27541	4.24545	1	Leukemia only	Other	1
ERLIN2	1	0	0	0	0.62435	0.239744	3.23453	1	Leukemia only	Other	NA
ERO1A	0	1	0	0	-0.441802	0.252743	5.01079	1	Leukemia only	Other	NA
ESF1	1	0	0	0	0.542672	0.413016	6.6427	1	Leukemia only	Other	NA
ESYT2	0	1	0	0	-0.474841	0.249097	8.30539	1	Leukemia only	Other	NA
ETFA	0	1	0	0	-0.741183	0.279155	3.81204	1	Leukemia only	Other	NA
ETFDH	1	0	0	0	0.449678	0.184557	2.06861	1	Leukemia only	Other	NA
ETV6	1	0	0	0	0.486074	0.332069	6.76889	1	Leukemia only	Lymphomyeloid priming	NA
EVA1B	1	0	0	0	0.608605	0.303511	5.50015	1	Leukemia only	Other	NA
EVI2B	0	1	0	0	-0.904784	0.3817	14.3093	1	Leukemia only	Other	1
EVL	1	0	0	0	0.309925	0.321556	7.86618	1	Leukemia only	Other	NA
EXOG	0	1	0	0	-0.361664	0.122221	2.15179	1	Leukemia only	Other	NA
EXOSC5	1	0	0	0	0.254691	0.215386	3.93339	1	Leukemia only	Other	NA
EXTL2	1	0	0	0	0.280717	0.191989	4.52467	1	Leukemia only	Other	NA
F2R	1	0	0	0	0.320645	0.215643	8.76475	1	Leukemia only	Other	NA
FAAP20	0	1	0	0	-0.43155	0.177111	2.8093	1	Leukemia only	Other	NA
FADS3	1	0	0	0	0.368409	0.177985	6.07385	1	Leukemia only	Erythromyeloid priming	NA
FAIM	1	0	0	0	0.503005	0.274578	6.78705	1	Leukemia only	Other	NA
FAM107B	1	2	0	0	-0.549856	0.612912	15.4013	1	Leukemia only	Lymphomyeloid priming	NA
FAM110A	1	0	0	0	0.69358	0.282713	10.9539	1	Leukemia only	Other	NA
FAM111A	1	0	0	0	0.686219	0.261458	3.00537	1	Leukemia only	Other	NA
FAM133B	1	0	0	0	0.396851	0.30963	5.67704	1	Leukemia only	Other	NA
FAM13A	0	1	0	0	-0.463253	0.155709	2.02176	1	Leukemia only	Other	NA
FAM160B1	1	0	0	0	0.503517	0.280607	7.19188	1	Leukemia only	Other	NA
FAM171B	1	0	0	0	0.258994	0.129108	7.71584	1	Leukemia only	Other	NA
FAM174C	0	1	0	0	-0.831182	0.301214	5.64822	1	Leukemia only	Other	NA
FAM177A1	0	1	0	0	-0.261985	0.224881	3.35402	1	Leukemia only	Other	NA
FAM178B	1	0	0	0	0.899563	0.270846	10	1	Leukemia only	Other	NA
FAM193A	1	0	0	0	0.250366	0.137169	2.62515	1	Leukemia only	Other	NA
FAM207A	0	1	0	0	-0.309063	0.153799	3.22102	1	Leukemia only	Other	NA
FAM215B	1	0	0	0	0.381556	0.150666	6.33805	1	Leukemia only	Other	NA
FAM216A	1	0	0	0	0.397547	0.278346	6.24956	1	Leukemia only	Other	NA
FAM228B	0	1	0	0	-0.500518	0.225973	2.987	1	Leukemia only	Other	NA
FAM241A	1	0	0	0	0.467577	0.30015	9.11654	1	Leukemia only	Other	NA
FAM43A	0	1	0	0	-0.264297	0.191572	11.6909	1	Leukemia only	Other	-1
FAM49B	0	1	0	0	-0.334604	0.167954	3.32552	1	Leukemia only	Other	NA
FAM50B	1	0	0	0	0.716446	0.239168	3.73265	1	Leukemia only	Other	NA
FAM83A	1	0	0	0	0.596696	0.177599	10	1	Leukemia only	Other	NA
FAM83D	1	0	0	0	0.313466	0.097953	10	1	Leukemia only	Other	NA
FAM83F	1	0	0	0	0.50367	0.151548	2.76815	1	Leukemia only	Other	NA
FAM89B	1	0	0	0	0.307447	0.212717	10.8486	1	Leukemia only	Other	NA
FAN1	0	1	0	0	-0.530894	0.216199	4.44495	1	Leukemia only	Other	NA
FANCL	1	0	0	0	0.416915	0.209172	5.60485	1	Leukemia only	Other	NA
FARSB	0	1	0	0	-0.584696	0.246991	7.0793	1	Leukemia only	Other	-1
FBRS	0	1	0	0	-0.450388	0.298802	3.91134	1	Leukemia only	Other	NA
FBXO11	1	0	0	0	0.705248	0.276397	5.29472	1	Leukemia only	Other	NA
FBXO21	1	0	0	0	0.289689	0.136404	4.94956	1	Leukemia only	Other	NA
FBXO31	1	0	0	0	0.80337	0.248109	3.23953	1	Leukemia only	Other	NA
FBXO7	2	1	0	0	0.308048	0.298574	23.1703	1	Leukemia only	Other	NA
FBXW2	1	0	0	0	0.863849	0.285651	2.41546	1	Leukemia only	Other	NA
FBXW9	1	0	0	0	0.363201	0.162646	5.89632	1	Leukemia only	Other	NA
FCGR1A	0	1	0	0	-0.812638	0.253748	3.37603	1	Leukemia only	Lymphomyeloid priming	NA
FDPS	0	1	0	0	-0.268517	0.17754	3.96788	1	Leukemia only	Other	NA
FEZ1	0	1	0	0	-0.939546	0.292901	3.99385	1	Leukemia only	Other	NA
FEZ2	1	0	0	0	1.04109	0.36114	3.25199	1	Leukemia only	Other	NA
FGD5	1	0	0	0	0.304462	0.0986222	4.77896	1	Leukemia only	Other	NA
FGR	0	1	0	0	-0.524379	0.15555	2.7341	1	Leukemia only	Other	NA
FHL1	1	0	0	0	1.02398	0.375523	12.0447	1	Leukemia only	Other	NA
FIP1L1	1	0	0	0	0.425794	0.225717	3.08741	1	Leukemia only	Other	NA
FIS1	1	0	0	0	0.789376	0.425299	6.66409	1	Leukemia only	Other	NA
FKBP11	1	0	0	0	0.72167	0.257707	2.26039	1	Leukemia only	Other	NA
FKBP1A	0	1	0	0	-0.296877	0.295227	13.5053	1	Leukemia only	Other	NA
FKBP2	1	0	0	0	0.574659	0.237121	6.24533	1	Leukemia only	Other	NA
FKBP5	0	1	0	0	-0.497881	0.286428	9.55545	1	Leukemia only	Other	NA
FLCN	1	0	0	0	0.296932	0.160846	5.50244	1	Leukemia only	Other	-1
FLOT1	1	0	0	0	0.275021	0.19326	3.71288	1	Leukemia only	Erythromyeloid priming	NA
FLT3LG	1	0	0	0	0.553178	0.179017	3.14733	1	Leukemia only	Other	NA
FNBP1	0	1	0	0	-0.523688	0.300101	8.47227	1	Leukemia only	Lymphomyeloid priming	NA
FNDC3A	1	0	0	0	0.289066	0.335357	6.06918	1	Leukemia only	Other	NA
FNDC3B	1	0	0	0	0.608494	0.300058	6.55053	1	Leukemia only	Lymphomyeloid priming	NA
FNIP1	1	0	0	0	0.731213	0.359433	9.15359	1	Leukemia only	Other	NA
FNTA	1	0	0	0	0.505025	0.224147	4.53782	1	Leukemia only	Other	NA
FOSL2	0	1	0	0	-0.872218	0.370228	6.12404	1	Leukemia only	Lymphomyeloid priming	-2
FOXO1	1	0	0	0	0.327054	0.122866	3.76494	1	Leukemia only	Other	NA
FOXP1-IT1	0	1	0	0	-0.414878	0.125307	2.51226	1	Leukemia only	Other	NA
FRAT2	0	1	0	0	-0.374674	0.219302	3.79987	1	Leukemia only	Other	0
FREM1	1	0	0	0	0.339115	0.101433	8.04904	1	Leukemia only	Erythromyeloid priming	NA
FRMD4B	1	2	0	0	-0.14123	0.241712	18.4385	1	Leukemia only	Other	NA
FRY	1	0	0	0	0.346555	0.195344	7.47312	1	Leukemia only	Other	1
FTO	0	1	0	0	-1.45298	0.439168	4.39972	1	Leukemia only	Other	NA
FUOM	1	0	0	0	0.338454	0.201206	3.08846	1	Leukemia only	Other	NA
FUS	0	1	0	0	-0.322587	0.265609	6.39903	1	Leukemia only	Other	NA
FUT4	0	1	0	0	-0.262007	0.238591	5.46068	1	Leukemia only	Lymphomyeloid priming	NA
FUT7	0	1	0	0	-0.466281	0.23284	6.02775	1	Leukemia only	Lymphomyeloid priming	NA
FXYD6	0	1	0	0	-0.816801	0.245863	10	1	Leukemia only	Other	NA
FYTTD1	1	0	0	0	0.466302	0.166974	2.52586	1	Leukemia only	Other	NA
G2E3	1	0	0	0	0.973986	0.299866	2.32465	1	Leukemia only	Other	NA
GABARAPL1	1	0	0	0	1.15082	0.366915	4.32891	1	Leukemia only	Other	NA
GABRB1	1	0	0	0	0.504504	0.152615	2.98381	1	Leukemia only	Other	NA
GADD45GIP1	1	0	0	0	0.323603	0.205686	3.42202	1	Leukemia only	Other	NA
GALC	1	0	0	0	0.832406	0.282509	4.40061	1	Leukemia only	Other	NA
GALNT11	1	0	0	0	0.266627	0.123915	2.38726	1	Leukemia only	Other	NA
GALNT14	1	0	0	0	0.347782	0.114251	3.63006	1	Leukemia only	Other	NA
GALNT7	0	1	0	0	-0.304718	0.252643	4.23017	1	Leukemia only	Other	NA
GATA2-AS1	1	0	0	0	0.408084	0.184631	10.3928	1	Leukemia only	Other	NA
GATD3B	1	0	0	0	0.352707	0.134129	3.43252	1	Leukemia only	Other	NA
GATM	0	1	0	0	-0.254584	0.134689	5.08936	1	Leukemia only	Other	NA
GBGT1	1	0	0	0	0.321453	0.127907	10	1	Leukemia only	Other	NA
GBP1	0	1	0	0	-0.28694	0.132844	10	1	Leukemia only	Other	NA
GBP2	1	2	0	0	-0.0969279	0.28702	19.1724	1	Leukemia only	Other	NA
GBP4	1	2	0	0	0.0807813	0.436781	24.8133	1	Leukemia only	Other	1
GBP5	1	0	0	0	0.27879	0.138007	3.35403	1	Leukemia only	Other	NA
GCA	0	1	0	0	-0.2887	0.286391	3.82321	1	Leukemia only	Other	NA
GCC2	1	0	0	0	0.715055	0.303789	7.00077	1	Leukemia only	Other	NA
GCFC2	1	0	0	0	0.665411	0.204596	2.63161	1	Leukemia only	Other	NA
GCLC	1	0	0	0	0.351557	0.236036	5.48113	1	Leukemia only	Other	NA
GCSAML	1	0	0	0	0.608625	0.250644	12.4477	1	Leukemia only	Other	1
GET4	1	0	0	0	0.928092	0.28404	4.34204	1	Leukemia only	Other	NA
GFI1	0	1	0	0	-0.321824	0.115196	4.31869	1	Leukemia only	Other	NA
GGA1	0	1	0	0	-0.356345	0.176197	3.48123	1	Leukemia only	Other	NA
GGA2	0	1	0	0	-0.636644	0.211435	2.06495	1	Leukemia only	Other	0
GGH	0	1	0	0	-0.267157	0.192655	11.714	1	Leukemia only	Other	NA
GGNBP2	0	1	0	0	-0.570205	0.316191	4.32194	1	Leukemia only	Other	NA
GGT7	1	0	0	0	0.329234	0.155091	4.44047	1	Leukemia only	Other	NA
GIMAP1	1	0	0	0	0.3881	0.190146	2.37292	1	Leukemia only	Other	NA
GINM1	1	0	0	0	0.347693	0.184486	4.73279	1	Leukemia only	Other	NA
GKAP1	1	0	0	0	0.485599	0.226261	6.64001	1	Leukemia only	Other	NA
GLA	0	1	0	0	-0.26605	0.16056	3.72411	1	Leukemia only	Other	NA
GLRX	0	1	0	0	-0.408837	0.226637	6.03684	1	Leukemia only	Other	NA
GLTP	1	0	0	0	0.350026	0.233935	5.53272	1	Leukemia only	Other	NA
GLUL	3	2	0	0	0.351713	0.66587	30.1769	1	Leukemia only	Other	-1
GMCL1	1	0	0	0	0.330009	0.247124	11.4642	1	Leukemia only	Other	NA
GMDS-DT	1	0	0	0	0.355738	0.19358	3.4077	1	Leukemia only	Other	NA
GMFG	0	1	0	0	-0.486926	0.425397	9.85259	1	Leukemia only	Other	NA
GMPR2	1	0	0	0	0.41949	0.195667	4.42123	1	Leukemia only	Other	NA
GNA12	1	0	0	0	0.27061	0.167884	3.30185	1	Leukemia only	Other	NA
GNA13	0	1	0	0	-0.468617	0.161746	2.6934	1	Leukemia only	Other	NA
GNAI1	1	2	0	0	-0.156629	0.286145	20.527	1	Leukemia only	Other	1
GNB1	1	0	0	0	0.586978	0.245675	5.11774	1	Leukemia only	Other	NA
GNB4	1	0	0	0	0.276921	0.149962	6.15293	1	Leukemia only	Other	NA
GNG11	0	1	0	0	-0.506336	0.17196	10	1	Leukemia only	Other	NA
GNG7	1	0	0	0	0.293739	0.213602	4.62747	1	Leukemia only	Other	1
GOLGA4	1	0	0	0	0.461919	0.227993	3.56268	1	Leukemia only	Other	NA
GOLGA8A	1	0	0	0	0.524146	0.215318	6.42289	1	Leukemia only	Other	1
GOLGA8R	0	1	0	0	-0.523546	0.159521	2.38556	1	Leukemia only	Other	NA
GOLGB1	1	0	0	0	0.861275	0.407537	6.00869	1	Leukemia only	Other	1
GON4L	1	0	0	0	0.589686	0.337356	10.1533	1	Leukemia only	Other	NA
GOSR1	1	0	0	0	0.325236	0.166007	3.48342	1	Leukemia only	Other	NA
GOSR2	1	0	0	0	0.661256	0.240147	2.77233	1	Leukemia only	Erythromyeloid priming	NA
GOT1	1	0	0	0	0.263479	0.105488	3.24956	1	Leukemia only	Other	NA
GPAM	1	0	0	0	0.761664	0.232696	2.38077	1	Leukemia only	Other	NA
GPANK1	1	0	0	0	0.384634	0.243474	7.33637	1	Leukemia only	Other	NA
GPAT3	0	1	0	0	-0.289221	0.219611	11.2929	1	Leukemia only	Other	NA
GPATCH2L	1	0	0	0	0.784906	0.372351	6.4319	1	Leukemia only	Other	NA
GPBP1L1	1	0	0	0	0.277006	0.272886	5.26096	1	Leukemia only	Other	NA
GPR155	1	0	0	0	0.309618	0.0978542	2.23188	1	Leukemia only	Other	NA
GPR65	1	0	0	0	1.05608	0.322336	3.84099	1	Leukemia only	Other	NA
GPSM2	1	0	0	0	0.4595	0.195943	6.0229	1	Leukemia only	Other	NA
GRB2	0	1	0	0	-0.678197	0.349965	4.49349	1	Leukemia only	Other	-1
GRHPR	0	1	0	0	-0.344742	0.19637	6.33241	1	Leukemia only	Other	NA
GRPEL1	0	1	0	0	-0.588967	0.251473	3.06917	1	Leukemia only	Other	-1
GRSF1	0	1	0	0	-0.276404	0.297007	5.82732	1	Leukemia only	Other	NA
GRWD1	1	0	0	0	0.295085	0.130567	2.96448	1	Leukemia only	Erythromyeloid priming	-2
GSPT1	1	0	0	0	0.330989	0.284497	6.6216	1	Leukemia only	Other	NA
GSTM2	1	0	0	0	0.323695	0.186283	5.70937	1	Leukemia only	Other	1
GSTM3	1	0	0	0	1.24467	0.4045	5.62639	1	Leukemia only	Other	NA
GSTM5	1	0	0	0	0.594146	0.223677	6.03854	1	Leukemia only	Other	NA
GSTO1	0	1	0	0	-0.402719	0.176639	4.33399	1	Leukemia only	Other	NA
GTF2A1	1	0	0	0	0.303443	0.185987	3.67787	1	Leukemia only	Other	NA
GTF2F1	1	0	0	0	0.415508	0.293286	4.75149	1	Leukemia only	Other	-1
GTF2H1	1	0	0	0	1.00361	0.334438	3.1736	1	Leukemia only	Other	NA
GTF2I	1	0	0	0	0.978847	0.381788	7.77246	1	Leukemia only	Other	NA
GTF2IRD2	1	0	0	0	0.406173	0.234557	6.71477	1	Leukemia only	Other	NA
GTF3A	0	1	0	0	-0.30646	0.288146	5.97083	1	Leukemia only	Other	NA
GTF3C2	1	0	0	0	0.667018	0.24	2.38385	1	Leukemia only	Other	NA
GUCY1B1	1	0	0	0	0.452152	0.248979	8.47935	1	Leukemia only	Other	NA
GUK1	1	0	0	0	0.812633	0.389037	6.46204	1	Leukemia only	Other	NA
GYG1	1	0	0	0	0.296811	0.167102	3.08945	1	Leukemia only	Other	NA
GYPC	2	1	0	0	0.538747	0.514678	30.9505	1	Leukemia only	Other	1
GZMM	1	0	0	0	0.846012	0.262763	3.02355	1	Leukemia only	Other	NA
H1F0	2	1	0	0	0.537912	0.967406	32.4286	1	Leukemia only	Other	1
H2AFJ	0	1	0	0	-0.541079	0.388654	7.27305	1	Leukemia only	Other	-1
H2AFY	2	3	0	0	-0.05726	0.436732	23.0177	1	Leukemia only	Other	NA
HACD4	1	2	0	0	-0.25028	0.376435	19.4662	1	Leukemia only	Other	NA
HAGHL	0	1	0	0	-0.322567	0.139403	3.99911	1	Leukemia only	Other	NA
HARS	1	0	0	0	0.287228	0.169911	4.6752	1	Leukemia only	Erythromyeloid priming	NA
HAS2	1	0	0	0	0.355051	0.170448	5.55569	1	Leukemia only	Other	NA
HAUS4	0	1	0	0	-0.250067	0.156146	3.5827	1	Leukemia only	Other	NA
HBA1	1	0	0	0	0.498497	0.431262	6.63789	1	Leukemia only	Other	NA
HBB	1	0	0	0	0.276474	0.167695	6.72629	1	Leukemia only	Other	NA
HBP1	1	0	0	0	0.318751	0.252477	5.60127	1	Leukemia only	Other	NA
HBQ1	1	0	0	0	0.472076	0.14796	9.99687	1	Leukemia only	Other	NA
HBS1L	1	0	0	0	0.551449	0.351778	17.829	1	Leukemia only	Other	NA
HCG18	1	0	0	0	0.388264	0.325967	9.60783	1	Leukemia only	Other	NA
HCK	0	1	0	0	-0.277384	0.133908	6.94954	1	Leukemia only	Other	NA
HDAC3	1	0	0	0	0.712397	0.236847	3.7305	1	Leukemia only	Erythromyeloid priming	NA
HDAC5	1	0	0	0	0.257507	0.182375	3.43348	1	Leukemia only	Other	NA
HDGF	0	1	0	0	-0.394646	0.170974	5.90554	1	Leukemia only	Other	-1
HDGFL3	1	0	0	0	0.763168	0.243676	10	1	Leukemia only	Other	NA
HEBP1	1	0	0	0	0.349422	0.235627	5.90452	1	Leukemia only	Other	NA
HEMGN	1	2	0	0	0.018295	0.385543	23.4807	1	Leukemia only	Other	NA
HERC1	1	0	0	0	0.824457	0.355872	5.62023	1	Leukemia only	Other	NA
HERPUD1	0	1	0	0	-0.932387	0.36615	3.66681	1	Leukemia only	Lymphomyeloid priming	1
HEXB	0	1	0	0	-0.290733	0.139657	2.66162	1	Leukemia only	Other	NA
HEXD	0	1	0	0	-0.440673	0.184977	2.91086	1	Leukemia only	Other	NA
HEXIM1	1	0	0	0	0.275717	0.185476	5.06874	1	Leukemia only	Other	NA
HIP1	0	1	0	0	-0.55914	0.232825	4.51944	1	Leukemia only	Other	NA
HIRIP3	0	1	0	0	-0.257875	0.124607	2.84341	1	Leukemia only	Other	NA
HIST1H1B	1	0	0	0	0.41145	0.304743	4.62784	1	Leukemia only	Other	1
HIST1H2AE	1	0	0	0	0.293249	0.161288	3.19888	1	Leukemia only	Other	1
HIST1H2AH	1	0	0	0	0.277358	0.185978	3.54884	1	Leukemia only	Other	NA
HIST1H2BD	1	0	0	0	0.560169	0.287116	4.20064	1	Leukemia only	Other	1
HIST1H2BF	1	0	0	0	0.254235	0.280783	3.66543	1	Leukemia only	Other	1
HIST1H2BG	1	0	0	0	0.269205	0.26061	12.9689	1	Leukemia only	Other	NA
HIST1H2BN	1	0	0	0	0.362519	0.163738	6.83461	1	Leukemia only	Other	NA
HIST1H3H	1	0	0	0	0.275363	0.262704	3.32813	1	Leukemia only	Other	NA
HIST1H4C	1	0	0	0	1.05142	0.396817	4.53859	1	Leukemia only	Other	2
HIST1H4E	1	0	0	0	0.598905	0.324651	6.96332	1	Leukemia only	Other	1
HIST2H2AA4	1	0	0	0	0.879681	0.385099	6.86997	1	Leukemia only	Other	NA
HLA-A	2	1	0	0	0.0365586	0.42176	19.5904	1	Leukemia only	Lymphomyeloid priming	1
HLA-B	1	2	0	0	-0.402638	0.55179	18.2885	1	Leukemia only	Lymphomyeloid priming	1
HLA-C	0	1	0	0	-0.894506	0.448967	14.1629	1	Leukemia only	Other	NA
HLA-DMA	1	2	0	0	-0.042798	0.526375	27.8893	1	Leukemia only	Other	1
HLA-DOA	1	0	0	0	0.462349	0.167	3.55908	1	Leukemia only	Other	2
HLA-DQA2	1	0	0	0	0.693874	0.272392	5.73053	1	Leukemia only	Other	NA
HLA-DQB1	2	3	0	0	-0.10149	0.534827	37.3146	1	Leukemia only	Lymphomyeloid priming	1
HLA-E	2	1	0	0	0.824399	0.624539	18.3064	1	Leukemia only	Other	1
HLX	0	1	0	0	-0.361994	0.251254	8.46157	1	Leukemia only	Lymphomyeloid priming	-1
HM13	1	0	0	0	0.408581	0.36573	5.66067	1	Leukemia only	Other	NA
HMCES	1	0	0	0	0.275797	0.138412	2.57531	1	Leukemia only	Other	NA
HMG20B	1	0	0	0	0.315162	0.247015	5.12504	1	Leukemia only	Other	NA
HNRNPA1P48	1	0	0	0	0.396368	0.216711	5.03656	1	Leukemia only	Other	NA
HNRNPA2B1	0	1	0	0	-0.579429	0.248921	3.1008	1	Leukemia only	Other	NA
HNRNPC	0	1	0	0	-0.630152	0.304404	3.44645	1	Leukemia only	Erythromyeloid priming	NA
HNRNPD	0	1	0	0	-0.822489	0.35287	4.58489	1	Leukemia only	Other	NA
HNRNPH2	1	0	0	0	1.20311	0.377211	6.88129	1	Leukemia only	Other	NA
HNRNPL	0	1	0	0	-0.831529	0.398446	5.90014	1	Leukemia only	Other	NA
HNRNPR	1	0	0	0	0.33271	0.338871	8.49026	1	Leukemia only	Other	NA
HNRNPU	0	1	0	0	-0.76958	0.313114	6.57941	1	Leukemia only	Other	NA
HOTAIRM1	1	0	0	0	0.261219	0.259127	6.70719	1	Leukemia only	Other	NA
HOXA10	0	1	0	0	-1.005	0.391871	6.37155	1	Leukemia only	Other	NA
HOXA10-AS	1	0	0	0	0.410853	0.196745	3.8681	1	Leukemia only	Other	NA
HOXA3	1	0	0	0	0.671111	0.268624	3.303	1	Leukemia only	Other	NA
HOXA4	1	0	0	0	0.477797	0.154114	2.09782	1	Leukemia only	Other	NA
HOXA7	0	1	0	0	-0.743259	0.390691	5.61558	1	Leukemia only	Other	NA
HOXA9	0	1	0	0	-1.13456	0.395121	6.88475	1	Leukemia only	Other	1
HOXB-AS3	1	0	0	0	0.284434	0.141328	4.04187	1	Leukemia only	Other	NA
HOXB2	1	0	0	0	0.473079	0.271227	12.3269	1	Leukemia only	Other	NA
HOXB3	1	0	0	0	0.315051	0.17356	11.7734	1	Leukemia only	Other	NA
HOXB9	1	0	0	0	0.501542	0.195876	5.67568	1	Leukemia only	Other	NA
HPCAL1	0	1	0	0	-0.25644	0.194434	4.69135	1	Leukemia only	Other	NA
HPF1	1	0	0	0	0.315147	0.217171	3.95582	1	Leukemia only	Other	NA
HPS1	1	0	0	0	0.274541	0.146001	10.9179	1	Leukemia only	Other	NA
HS3ST3B1	1	0	0	0	0.484191	0.155447	2.22151	1	Leukemia only	Other	NA
HSD17B12	1	0	0	0	0.861779	0.283397	4.22455	1	Leukemia only	Other	NA
HSD17B4	0	1	0	0	-0.288207	0.294667	7.45017	1	Leukemia only	Other	-1
HSD17B8	1	0	0	0	0.357926	0.156222	3.96375	1	Leukemia only	Other	NA
HSP90AA1	1	0	0	0	0.445658	0.246707	4.51987	1	Leukemia only	Other	NA
HSPA5	0	1	0	0	-1.38272	0.638233	11.6849	1	Leukemia only	Other	NA
HSPG2	1	0	0	0	0.464968	0.201079	3.53304	1	Leukemia only	Other	NA
HTATIP2	0	1	0	0	-0.298951	0.160039	4.48303	1	Leukemia only	Other	NA
HTR1F	1	0	0	0	0.536248	0.198751	7.42433	1	Leukemia only	Other	NA
HYOU1	0	1	0	0	-0.71692	0.213487	2.59589	1	Leukemia only	Lymphomyeloid priming	NA
IAH1	0	1	0	0	-0.281359	0.189493	11.8698	1	Leukemia only	Other	NA
ICA1	1	0	0	0	0.342423	0.182715	10.5659	1	Leukemia only	Other	NA
ICAM2	1	0	0	0	0.637049	0.263321	5.2915	1	Leukemia only	Other	NA
ICOSLG	1	0	0	0	0.282368	0.160412	3.45878	1	Leukemia only	Other	NA
ID1	2	1	0	0	-0.0415799	0.341959	16.7787	1	Leukemia only	Other	NA
ID2	0	1	0	0	-0.259421	0.319327	8.10987	1	Leukemia only	Lymphomyeloid priming	0
IDH3A	1	0	0	0	0.360426	0.173525	3.20509	1	Leukemia only	Lymphomyeloid priming	NA
IER3	1	0	0	0	0.342	0.138244	5.42749	1	Leukemia only	Other	NA
IER3IP1	1	0	0	0	0.32883	0.247016	8.32027	1	Leukemia only	Other	NA
IFI16	1	2	0	0	-0.203267	0.439784	30.3018	1	Leukemia only	Other	NA
IFI27	1	0	0	0	0.940994	0.284359	9.71578	1	Leukemia only	Other	NA
IFI27L2	0	1	0	0	-0.849312	0.283638	3.13576	1	Leukemia only	Other	NA
IFI30	0	1	0	0	-0.471618	0.200763	5.65265	1	Leukemia only	Other	NA
IFI44	1	0	0	0	0.456917	0.255499	5.70959	1	Leukemia only	Other	NA
IFI6	1	0	0	0	0.299023	0.1956	5.60667	1	Leukemia only	Other	1
IFIT5	1	0	0	0	0.33626	0.221775	3.1104	1	Leukemia only	Other	NA
IFITM1	0	1	0	0	-0.368049	0.171984	11.4337	1	Leukemia only	Other	NA
IFITM2	0	1	0	0	-0.488032	0.41582	15.51	1	Leukemia only	Other	NA
IFNGR1	0	1	0	0	-0.345231	0.262361	6.12013	1	Leukemia only	Other	NA
IFT27	1	0	0	0	0.289688	0.144213	2.85596	1	Leukemia only	Other	NA
IFT52	1	0	0	0	0.336471	0.210112	5.25389	1	Leukemia only	Other	NA
IGBP1	0	1	0	0	-1.06206	0.365986	6.4098	1	Leukemia only	Other	NA
IGFBP2	1	2	0	0	-0.0823969	0.246592	18.7528	1	Leukemia only	Lymphomyeloid priming	1
IGLC2	1	0	0	0	0.576367	0.198086	2.6154	1	Leukemia only	Other	NA
IGLL1	2	1	0	0	0.106757	0.889297	18.8532	1	Leukemia only	Other	NA
IGSF10	1	0	0	0	0.536218	0.305594	8.28212	1	Leukemia only	Other	NA
IGSF6	0	1	0	0	-0.391335	0.121861	2.00948	1	Leukemia only	Other	NA
IK	1	0	0	0	1.01289	0.401616	4.08647	1	Leukemia only	Other	-1
IKBIP	0	1	0	0	-0.333984	0.163826	2.32917	1	Leukemia only	Other	NA
IL13RA1	0	1	0	0	-0.27604	0.166097	4.42077	1	Leukemia only	Other	NA
IL15RA	1	0	0	0	0.449833	0.155119	2.06879	1	Leukemia only	Other	NA
IL16	0	1	0	0	-0.268938	0.290578	4.27241	1	Leukemia only	Other	NA
IL17RA	0	1	0	0	-0.867732	0.285761	4.898	1	Leukemia only	Lymphomyeloid priming	-1
IL1RAP	0	1	0	0	-0.384901	0.233947	7.0933	1	Leukemia only	Other	-1
IL1RL1	1	0	0	0	1.24003	0.374858	4.6312	1	Leukemia only	Other	NA
IL1RN	0	1	0	0	-0.345066	0.101552	2.11242	1	Leukemia only	Other	NA
IL2RG	0	1	0	0	-0.626466	0.342188	4.55918	1	Leukemia only	Lymphomyeloid priming	NA
IL5RA	1	0	0	0	1.23603	0.370438	7.37574	1	Leukemia only	Other	NA
IL7	1	0	0	0	0.326666	0.176228	11.3444	1	Leukemia only	Erythromyeloid priming	NA
ILF3	0	1	0	0	-0.382036	0.187823	3.42254	1	Leukemia only	Other	NA
ILK	1	0	0	0	1.18225	0.391339	4.45678	1	Leukemia only	Other	NA
IMMP2L	1	0	0	0	0.29849	0.123309	5.64741	1	Leukemia only	Other	NA
IMPA2	0	1	0	0	-0.382644	0.237785	5.8317	1	Leukemia only	Other	NA
IMPDH2	1	0	0	0	0.319166	0.300319	12.0898	1	Leukemia only	Other	NA
INAFM2	1	0	0	0	0.271659	0.194486	3.18143	1	Leukemia only	Other	NA
INF2	1	0	0	0	0.28017	0.169616	2.74249	1	Leukemia only	Other	NA
ING2	0	1	0	0	-0.420017	0.239099	3.82353	1	Leukemia only	Other	NA
INKA1	0	1	0	0	-1.12688	0.426901	5.06406	1	Leukemia only	Other	NA
INO80	1	0	0	0	0.337815	0.211511	4.7992	1	Leukemia only	Other	NA
INPP4B	1	0	0	0	0.295522	0.382208	5.30542	1	Leukemia only	Other	NA
INPP5D	0	1	0	0	-0.369847	0.315123	5.7526	1	Leukemia only	Other	NA
INSIG2	1	0	0	0	0.285952	0.218185	4.1486	1	Leukemia only	Other	NA
INTS6-AS1	1	0	0	0	1.00185	0.311778	2.84284	1	Leukemia only	Other	NA
IPO11	0	1	0	0	-0.263612	0.146149	9.99924	1	Leukemia only	Other	NA
IPO7	0	1	0	0	-0.604957	0.235371	3.22772	1	Leukemia only	Other	NA
IQGAP1	0	1	0	0	-1.16727	0.458322	10.8514	1	Leukemia only	Lymphomyeloid priming	-1
IRF2	1	0	0	0	0.289364	0.262789	5.21903	1	Leukemia only	Other	NA
IRF2BP2	1	2	0	0	-0.249162	0.499991	17.0901	1	Leukemia only	Lymphomyeloid priming	1
IRF7	2	1	0	0	0.556775	0.530356	12.7143	1	Leukemia only	Lymphomyeloid priming	NA
IRF8	0	1	0	0	-1.13639	0.384914	5.74096	1	Leukemia only	Lymphomyeloid priming	0
IRGQ	1	0	0	0	0.407561	0.225006	5.12574	1	Leukemia only	Other	NA
IRS1	1	0	0	0	0.336001	0.101015	2.1735	1	Leukemia only	Other	NA
IRX3	0	1	0	0	-0.661332	0.223538	4.49848	1	Leukemia only	Other	-1
ISCA1	1	0	0	0	0.336616	0.183793	3.8974	1	Leukemia only	Other	NA
ISCU	0	1	0	0	-0.411181	0.278592	11.4645	1	Leukemia only	Other	NA
ISG15	1	0	0	0	0.469058	0.305309	12.312	1	Leukemia only	Other	-1
ISOC2	0	1	0	0	-0.695478	0.278005	3.30334	1	Leukemia only	Other	-1
ITGA6	0	1	0	0	-0.357254	0.176109	6.85813	1	Leukemia only	Other	1
ITGAE	1	0	0	0	0.648893	0.281034	5.85286	1	Leukemia only	Other	NA
ITGAL	0	1	0	0	-0.339312	0.142747	2.73664	1	Leukemia only	Lymphomyeloid priming	-1
ITGAX	0	1	0	0	-0.356999	0.253514	7.24298	1	Leukemia only	Other	NA
ITGB7	1	0	0	0	0.337364	0.168519	4.41792	1	Leukemia only	Lymphomyeloid priming	NA
ITM2A	1	0	0	0	1.29866	0.488269	11.544	1	Leukemia only	Erythromyeloid priming	1
ITPR2	1	0	0	0	0.718521	0.414542	10.9133	1	Leukemia only	Other	NA
IVNS1ABP	1	0	0	0	0.31967	0.270581	12.117	1	Leukemia only	Other	NA
JAKMIP2	1	0	0	0	0.345129	0.131019	4.17495	1	Leukemia only	Other	NA
JMJD1C	0	1	0	0	-0.357005	0.308354	14.3839	1	Leukemia only	Other	NA
JMJD8	1	0	0	0	0.975046	0.345162	4.4551	1	Leukemia only	Other	NA
JPX	2	1	0	0	0.147307	0.259621	8.07558	1	Leukemia only	Other	NA
JUP	0	1	0	0	-0.285094	0.22976	5.03512	1	Leukemia only	Other	NA
KANSL1	0	1	0	0	-1.08041	0.467638	6.94459	1	Leukemia only	Other	NA
KAT6B	1	0	0	0	0.272657	0.417504	5.56578	1	Leukemia only	Other	NA
KATNB1	1	0	0	0	0.310422	0.171795	4.64665	1	Leukemia only	Other	NA
KBTBD3	1	0	0	0	0.545026	0.188628	2.17092	1	Leukemia only	Other	NA
KBTBD4	1	0	0	0	0.99098	0.311549	2.75792	1	Leukemia only	Other	NA
KBTBD7	1	0	0	0	0.504809	0.180331	2.46913	1	Leukemia only	Other	NA
KCNE2	1	0	0	0	0.50269	0.151129	2.40668	1	Leukemia only	Other	NA
KCNE5	0	1	0	0	-1.29096	0.384732	6.85842	1	Leukemia only	Lymphomyeloid priming	NA
KCNH2	1	0	0	0	0.437147	0.137	2.99058	1	Leukemia only	Other	NA
KCNIP1	1	0	0	0	0.346929	0.105513	2.58962	1	Leukemia only	Other	NA
KCNK17	0	1	0	0	-0.540019	0.232135	3.81216	1	Leukemia only	Lymphomyeloid priming	NA
KDM1A	1	0	0	0	0.255607	0.112729	2.23896	1	Leukemia only	Other	NA
KDM1B	1	0	0	0	0.996363	0.341644	4.44197	1	Leukemia only	Other	NA
KDM3B	1	0	0	0	0.82947	0.269387	3.44096	1	Leukemia only	Other	NA
KHDRBS3	0	1	0	0	-0.765575	0.258138	2.14626	1	Leukemia only	Other	NA
KHSRP	0	1	0	0	-0.605994	0.208536	2.89385	1	Leukemia only	Other	NA
KIAA0232	1	0	0	0	0.429191	0.262617	5.13793	1	Leukemia only	Other	1
KIAA0930	0	1	0	0	-0.990568	0.31569	4.66379	1	Leukemia only	Lymphomyeloid priming	-1
KIAA1549	1	0	0	0	0.301373	0.127212	4.95583	1	Leukemia only	Other	NA
KIAA1958	1	0	0	0	0.331343	0.156221	3.27791	1	Leukemia only	Other	NA
KIF13A	1	0	0	0	0.450024	0.200417	7.93692	1	Leukemia only	Other	NA
KIF9	1	0	0	0	0.315075	0.284893	4.01384	1	Leukemia only	Other	NA
KIFAP3	1	0	0	0	0.393923	0.173203	11.5745	1	Leukemia only	Erythromyeloid priming	NA
KLF2	2	1	0	0	0.829282	1.02875	23.9396	1	Leukemia only	Other	1
KLF3	1	0	0	0	0.35419	0.268598	6.15914	1	Leukemia only	Other	NA
KLF3-AS1	1	2	0	0	-0.210052	0.282819	17.0766	1	Leukemia only	Other	NA
KLHDC1	1	0	0	0	0.300403	0.119805	2.32073	1	Leukemia only	Other	NA
KLHL15	1	0	0	0	0.79374	0.293571	4.31733	1	Leukemia only	Other	NA
KLHL42	0	1	0	0	-0.737571	0.246928	3.21441	1	Leukemia only	Other	NA
KLHL6	1	0	0	0	0.35936	0.178914	5.52534	1	Leukemia only	Other	1
KLLN	1	0	0	0	0.472141	0.152757	4.34139	1	Leukemia only	Other	NA
KMT2A	1	0	0	0	0.753321	0.335159	4.41689	1	Leukemia only	Other	NA
KMT2C	1	0	0	0	0.400175	0.240044	4.26333	1	Leukemia only	Other	NA
KNL1	1	0	0	0	0.344442	0.115992	2.0003	1	Leukemia only	Other	NA
KPTN	1	0	0	0	0.532796	0.180384	2.03237	1	Leukemia only	Other	NA
KRIT1	1	0	0	0	0.469954	0.203724	4.73275	1	Leukemia only	Other	NA
KRT8	1	0	0	0	0.512441	0.269594	5.46275	1	Leukemia only	Other	NA
KTN1	1	0	0	0	0.741015	0.429948	8.83087	1	Leukemia only	Other	NA
LAG3	1	0	0	0	0.37408	0.164139	3.61798	1	Leukemia only	Other	NA
LAGE3	0	1	0	0	-0.655586	0.258646	3.32973	1	Leukemia only	Other	NA
LAMP2	0	1	0	0	-0.428542	0.24915	5.41048	1	Leukemia only	Other	NA
LAMTOR3	1	0	0	0	0.930953	0.280955	3.26404	1	Leukemia only	Other	NA
LAPTM5	1	0	0	0	0.277708	0.292786	12.8565	1	Leukemia only	Other	1
LAT2	0	1	0	0	-0.950702	0.298363	9.99997	1	Leukemia only	Lymphomyeloid priming	-1
LATS2	0	1	0	0	-0.261357	0.147219	9.87079	1	Leukemia only	Other	-1
LCMT1	0	1	0	0	-0.348239	0.166132	3.17096	1	Leukemia only	Other	NA
LCOR	1	0	0	0	0.724327	0.281555	3.68779	1	Leukemia only	Other	NA
LCORL	1	0	0	0	0.284408	0.157037	3.93522	1	Leukemia only	Other	NA
LDB1	1	0	0	0	0.251625	0.171431	11.0048	1	Leukemia only	Other	NA
LDHB	0	1	0	0	-0.29407	0.322846	7.51973	1	Leukemia only	Erythromyeloid priming	NA
LDLRAD2	0	1	0	0	-0.263134	0.0949813	2.39065	1	Leukemia only	Other	NA
LENG1	1	0	0	0	1.1022	0.356597	3.4086	1	Leukemia only	Other	-1
LENG8	0	1	0	0	-0.701344	0.358092	5.21897	1	Leukemia only	Other	NA
LEPROTL1	1	0	0	0	0.391779	0.31444	6.63553	1	Leukemia only	Other	NA
LETMD1	1	0	0	0	0.759138	0.284558	4.14578	1	Leukemia only	Other	NA
LGALS3	0	1	0	0	-0.694123	0.224929	2.34809	1	Leukemia only	Other	2
LGALS3BP	0	1	0	0	-0.750936	0.287702	10.7215	1	Leukemia only	Lymphomyeloid priming	NA
LGALS9	1	0	0	0	0.475508	0.316624	4.97547	1	Leukemia only	Other	NA
LIG1	1	0	0	0	0.762913	0.253303	2.98751	1	Leukemia only	Other	NA
LILRB4	0	1	0	0	-0.462453	0.137334	2.62575	1	Leukemia only	Lymphomyeloid priming	-1
LIMCH1	1	0	0	0	0.430844	0.13397	9.84157	1	Leukemia only	Other	NA
LIMD2	1	0	0	0	0.520019	0.191849	10.2937	1	Leukemia only	Other	1
LIME1	0	1	0	0	-0.669553	0.218853	4.80595	1	Leukemia only	Lymphomyeloid priming	NA
LINC-PINT	1	0	0	0	0.538746	0.278041	10.2294	1	Leukemia only	Other	NA
LINC00173	1	0	0	0	0.484301	0.308184	8.1156	1	Leukemia only	Other	NA
LINC00467	0	1	0	0	-0.250313	0.136103	2.69699	1	Leukemia only	Other	NA
LINC00847	1	0	0	0	0.68266	0.233643	2.74995	1	Leukemia only	Other	NA
LINC00863	1	0	0	0	0.445936	0.233007	11.2274	1	Leukemia only	Other	NA
LINC00958	1	0	0	0	0.464579	0.153435	5.88745	1	Leukemia only	Other	NA
LINC01003	0	1	0	0	-0.37236	0.247546	5.38662	1	Leukemia only	Other	NA
LINC01122	1	0	0	0	0.917632	0.285426	10	1	Leukemia only	Other	NA
LINC01137	1	0	0	0	1.07383	0.330285	3.54252	1	Leukemia only	Other	NA
LINC01184	1	0	0	0	0.426874	0.210759	9.13249	1	Leukemia only	Other	NA
LINC01268	0	1	0	0	-0.27422	0.146086	4.11499	1	Leukemia only	Other	NA
LINC01436	1	0	0	0	0.296242	0.0889617	2.22926	1	Leukemia only	Other	NA
LINC01637	1	0	0	0	0.530072	0.183005	2.61714	1	Leukemia only	Other	NA
LINC01684	1	0	0	0	0.258867	0.221417	5.01604	1	Leukemia only	Other	NA
LINC01768	1	0	0	0	0.838429	0.252368	2.40668	1	Leukemia only	Other	NA
LINC02207	1	0	0	0	0.25487	0.166724	4.28716	1	Leukemia only	Other	NA
LINC02228	0	1	0	0	-0.252655	0.0802608	10	1	Leukemia only	Other	NA
LINC02246	1	0	0	0	0.296609	0.155155	6.01624	1	Leukemia only	Other	NA
LINC02384	1	0	0	0	0.81625	0.271303	9.97908	1	Leukemia only	Other	NA
LINC02573	1	0	0	0	0.558979	0.293222	6.21206	1	Leukemia only	Other	NA
LINC02848	1	0	0	0	0.840166	0.258409	3.40672	1	Leukemia only	Other	NA
LLPH	0	1	0	0	-0.695934	0.312834	5.25258	1	Leukemia only	Other	NA
LMAN2	0	1	0	0	-0.304933	0.200554	6.61371	1	Leukemia only	Other	NA
LPCAT3	1	0	0	0	0.259176	0.176982	2.8205	1	Leukemia only	Other	NA
LPIN2	1	0	0	0	0.267914	0.213952	4.43262	1	Leukemia only	Other	NA
LPXN	0	1	0	0	-0.250689	0.153664	3.45893	1	Leukemia only	Lymphomyeloid priming	NA
LRBA	1	0	0	0	0.740562	0.336887	8.92175	1	Leukemia only	Other	NA
LRCH3	1	0	0	0	0.257335	0.217718	3.94859	1	Leukemia only	Other	NA
LRRC57	0	1	0	0	-0.374774	0.227497	5.07475	1	Leukemia only	Other	NA
LRRFIP2	1	0	0	0	0.300755	0.239296	4.50563	1	Leukemia only	Other	NA
LSM14A	1	0	0	0	0.341078	0.151099	2.30063	1	Leukemia only	Other	NA
LTA4H	0	1	0	0	-0.319968	0.246395	14.2329	1	Leukemia only	Other	NA
LTB	1	0	0	0	1.801	0.619244	8.25685	1	Leukemia only	Lymphomyeloid priming	NA
LTB4R	0	1	0	0	-0.368143	0.150875	6.5927	1	Leukemia only	Other	NA
LTBP1	1	0	0	0	0.894664	0.293464	9.93146	1	Leukemia only	Erythromyeloid priming	1
LTBP3	1	0	0	0	0.404343	0.258016	5.77875	1	Leukemia only	Other	NA
LTBP4	1	0	0	0	0.259125	0.154414	4.17924	1	Leukemia only	Other	NA
LUC7L	1	0	0	0	0.327805	0.264923	6.40634	1	Leukemia only	Other	NA
LUC7L3	0	1	0	0	-0.312367	0.349954	6.93899	1	Leukemia only	Other	NA
LUZP1	1	0	0	0	0.333363	0.234572	8.93125	1	Leukemia only	Other	NA
LY86	0	1	0	0	-0.645813	0.199891	6.18765	1	Leukemia only	Lymphomyeloid priming	-1
LYL1	1	0	0	0	0.674306	0.29848	11.641	1	Leukemia only	Erythromyeloid priming	NA
LYPLA1	1	0	0	0	0.314151	0.346491	14.2319	1	Leukemia only	Erythromyeloid priming	NA
LYPLA2	1	0	0	0	0.960973	0.332715	5.32871	1	Leukemia only	Other	NA
LYRM2	1	0	0	0	0.279285	0.151322	4.11117	1	Leukemia only	Other	NA
LYRM9	1	0	0	0	0.51095	0.181185	2.34011	1	Leukemia only	Other	NA
LYSMD3	1	0	0	0	1.03427	0.332433	2.61253	1	Leukemia only	Other	NA
LZTS3	1	0	0	0	0.454219	0.137509	5.34979	1	Leukemia only	Other	NA
MACF1	0	1	0	0	-1.05033	0.476747	6.69352	1	Leukemia only	Other	NA
MAF1	1	0	0	0	0.265583	0.243352	7.60667	1	Leukemia only	Other	NA
MAFF	1	0	0	0	0.445939	0.174447	11.4232	1	Leukemia only	Other	NA
MAGOH	1	0	0	0	0.372039	0.173054	5.95662	1	Leukemia only	Other	NA
MAN2B1	0	1	0	0	-0.354619	0.214668	4.40861	1	Leukemia only	Other	NA
MAP4K3	1	0	0	0	0.786787	0.252797	2.5852	1	Leukemia only	Other	NA
MAP4K3-DT	1	0	0	0	0.327093	0.151943	4.77195	1	Leukemia only	Other	NA
MAP4K5	1	0	0	0	0.339672	0.241925	5.19089	1	Leukemia only	Other	NA
MAP7D1	0	1	0	0	-0.269561	0.145733	3.0519	1	Leukemia only	Other	-1
MAP9	1	0	0	0	0.574952	0.199246	10.4048	1	Leukemia only	Other	NA
MAPKAP1	1	0	0	0	0.297232	0.215462	5.99776	1	Leukemia only	Other	NA
MAPRE1	1	0	0	0	0.394485	0.28862	7.11058	1	Leukemia only	Other	NA
MAPRE2	1	0	0	0	0.581553	0.230637	5.05829	1	Leukemia only	Other	NA
2006-03-01	1	0	0	0	0.590655	0.418312	8.5457	1	Leukemia only	Other	NA
2007-03-01	0	1	0	0	-0.3638	0.268561	5.17658	1	Leukemia only	Other	NA
MAST4	1	0	0	0	0.348808	0.147459	4.68598	1	Leukemia only	Other	1
MATK	0	1	0	0	-0.614673	0.230767	2.65279	1	Leukemia only	Other	NA
MBD5	1	0	0	0	0.329662	0.289959	6.86987	1	Leukemia only	Other	NA
MBNL3	1	0	0	0	0.366911	0.161195	3.22597	1	Leukemia only	Other	NA
MBOAT1	1	0	0	0	0.909489	0.289323	5.22914	1	Leukemia only	Erythromyeloid priming	NA
MBOAT7	1	2	0	0	-0.14689	0.3767	26.0612	1	Leukemia only	Other	NA
MBTD1	0	1	0	0	-0.823956	0.248092	3.09347	1	Leukemia only	Other	NA
MCL1	1	0	0	0	0.804145	0.454848	11.2454	1	Leukemia only	Lymphomyeloid priming	NA
MCM3	0	1	0	0	-0.724444	0.279816	4.72112	1	Leukemia only	Other	-1
MCM3AP	1	0	0	0	0.366924	0.159922	2.76745	1	Leukemia only	Other	NA
MCM3AP-AS1	1	0	0	0	0.356661	0.142869	4.95447	1	Leukemia only	Other	NA
MCM5	1	0	0	0	0.926429	0.34903	3.56906	1	Leukemia only	Other	-1
MCTP2	1	0	0	0	0.502583	0.261634	8.93555	1	Leukemia only	Other	1
MCUB	1	0	0	0	0.28507	0.121861	2.3763	1	Leukemia only	Other	NA
MCUR1	1	0	0	0	0.750921	0.28672	3.97775	1	Leukemia only	Other	NA
MDFI	0	1	0	0	-1.04146	0.343318	4.39015	1	Leukemia only	Other	-2
MDM2	0	1	0	0	-0.85645	0.287274	2.8192	1	Leukemia only	Other	NA
MDM4	1	0	0	0	0.400184	0.369837	10.2833	1	Leukemia only	Other	NA
MDP1	0	1	0	0	-0.315507	0.151577	5.08637	1	Leukemia only	Other	NA
MECOM	1	0	0	0	0.359313	0.128335	7.3574	1	Leukemia only	Other	NA
MECP2	1	0	0	0	0.632463	0.244759	3.63352	1	Leukemia only	Other	NA
MED10	1	0	0	0	0.359143	0.179717	3.35574	1	Leukemia only	Other	NA
MED11	1	0	0	0	0.355171	0.153203	2.85598	1	Leukemia only	Other	NA
MED16	0	1	0	0	-0.387322	0.163997	2.1469	1	Leukemia only	Other	NA
MED19	1	0	0	0	0.252438	0.218901	5.52073	1	Leukemia only	Other	NA
MED21	1	0	0	0	0.468693	0.219542	7.38381	1	Leukemia only	Other	NA
MED4	1	0	0	0	0.337686	0.201799	5.97747	1	Leukemia only	Other	NA
MED6	1	0	0	0	0.358093	0.200059	7.53985	1	Leukemia only	Other	NA
MEF2A	1	0	0	0	0.986771	0.403829	7.37663	1	Leukemia only	Lymphomyeloid priming	NA
MEST	1	0	0	0	0.786648	0.281064	9.16574	1	Leukemia only	Erythromyeloid priming	NA
METTL14	1	0	0	0	1.36349	0.434035	5.70103	1	Leukemia only	Other	NA
METTL26	0	1	0	0	-0.651886	0.251989	4.98344	1	Leukemia only	Other	NA
METTL4	1	0	0	0	0.650255	0.237696	3.98619	1	Leukemia only	Other	NA
METTL5	1	0	0	0	0.268201	0.218537	4.49432	1	Leukemia only	Other	NA
METTL8	0	1	0	0	-0.471702	0.190065	2.96533	1	Leukemia only	Other	NA
MEX3B	1	0	0	0	0.415076	0.227401	4.14034	1	Leukemia only	Other	NA
MFAP2	1	0	0	0	0.835124	0.257768	2.21477	1	Leukemia only	Other	NA
MFAP4	1	0	0	0	0.361242	0.117299	2.76337	1	Leukemia only	Other	NA
MFSD10	1	2	0	0	-0.304861	0.413917	12.2168	1	Leukemia only	Other	NA
MGAT4B	1	0	0	0	0.384557	0.28268	7.57829	1	Leukemia only	Other	NA
MGLL	0	1	0	0	-0.335761	0.24527	3.82555	1	Leukemia only	Erythromyeloid priming	-1
MGME1	1	0	0	0	0.35126	0.276057	12.1418	1	Leukemia only	Erythromyeloid priming	NA
MGMT	1	0	0	0	0.63108	0.274888	6.57168	1	Leukemia only	Other	NA
MGST1	2	3	0	0	-0.303784	0.732422	33.3632	1	Leukemia only	Lymphomyeloid priming	NA
MIA3	1	0	0	0	0.569955	0.253467	4.96788	1	Leukemia only	Other	NA
MICOS10	0	1	0	0	-1.00789	0.392418	6.64675	1	Leukemia only	Other	NA
MICU3	1	0	0	0	0.921816	0.286594	2.39828	1	Leukemia only	Other	NA
MIEF1	1	0	0	0	0.715881	0.280231	3.84574	1	Leukemia only	Other	NA
MIF	1	2	0	0	-0.399919	0.476048	14.6533	1	Leukemia only	Other	NA
MIF4GD	0	1	0	0	-0.428778	0.261067	6.96977	1	Leukemia only	Other	NA
MILR1	0	1	0	0	-0.259819	0.201147	6.04179	1	Leukemia only	Other	NA
MIR1915HG	0	1	0	0	-0.344419	0.112623	2.11188	1	Leukemia only	Other	NA
MIR222HG	1	0	0	0	0.306512	0.228567	4.96032	1	Leukemia only	Other	NA
MIR99AHG	2	1	0	0	0.141638	0.396767	8.58919	1	Leukemia only	Other	NA
MIS18BP1	0	1	0	0	-0.429615	0.385761	6.32758	1	Leukemia only	Other	NA
MITD1	1	0	0	0	0.443309	0.199505	6.8729	1	Leukemia only	Other	NA
MKLN1	1	0	0	0	0.470087	0.261357	5.76617	1	Leukemia only	Other	NA
MLC1	1	0	0	0	0.366755	0.205239	10.6033	1	Leukemia only	Erythromyeloid priming	NA
MLXIP	1	0	0	0	0.35321	0.246191	6.04535	1	Leukemia only	Other	NA
MMADHC	0	1	0	0	-0.809727	0.264546	2.62606	1	Leukemia only	Other	NA
MNDA	0	1	0	0	-1.31912	0.449184	6.65258	1	Leukemia only	Lymphomyeloid priming	-1
MNS1	1	0	0	0	0.588192	0.190469	2.94975	1	Leukemia only	Other	1
MOAP1	1	0	0	0	0.604271	0.214334	2.41507	1	Leukemia only	Other	NA
MOB1A	1	0	0	0	0.257432	0.224287	10.919	1	Leukemia only	Other	1
MOB2	1	0	0	0	0.478988	0.217983	3.08127	1	Leukemia only	Other	NA
MORC2	1	0	0	0	0.261592	0.169531	2.84761	1	Leukemia only	Other	NA
MPC1	0	1	0	0	-0.380377	0.254015	3.5626	1	Leukemia only	Other	NA
MPC2	1	0	0	0	0.624286	0.251866	10.2391	1	Leukemia only	Other	NA
MPEG1	0	1	0	0	-0.702616	0.210165	2.06457	1	Leukemia only	Lymphomyeloid priming	-1
MPHOSPH8	1	0	0	0	0.679986	0.300022	6.21776	1	Leukemia only	Other	NA
MPIG6B	1	0	0	0	0.355224	0.165084	10.7747	1	Leukemia only	Other	NA
MPLKIP	1	0	0	0	0.269732	0.155293	3.17691	1	Leukemia only	Other	NA
MPV17	1	0	0	0	0.474652	0.300857	5.28701	1	Leukemia only	Other	NA
MRPL10	1	0	0	0	0.383016	0.159023	2.62826	1	Leukemia only	Other	NA
MRPL12	0	1	0	0	-0.766476	0.281143	3.14463	1	Leukemia only	Other	-2
MRPL14	1	0	0	0	0.266928	0.27319	13.8703	1	Leukemia only	Other	NA
MRPL15	0	1	0	0	-0.275085	0.281991	4.5553	1	Leukemia only	Erythromyeloid priming	-1
MRPL17	0	1	0	0	-0.302158	0.168641	5.42661	1	Leukemia only	Other	NA
MRPL2	1	0	0	0	0.376837	0.238981	5.40037	1	Leukemia only	Other	NA
MRPL20	0	1	0	0	-0.565299	0.302122	4.79197	1	Leukemia only	Other	NA
MRPL21	1	0	0	0	0.345726	0.115657	5.29723	1	Leukemia only	Other	NA
MRPL22	1	0	0	0	0.633212	0.213866	2.07799	1	Leukemia only	Erythromyeloid priming	NA
MRPL23	0	1	0	0	-0.259821	0.24707	4.54439	1	Leukemia only	Other	NA
MRPL28	0	1	0	0	-0.257426	0.197537	4.89285	1	Leukemia only	Other	-1
MRPL32	1	0	0	0	0.585805	0.240567	4.86169	1	Leukemia only	Other	NA
MRPL33	0	1	0	0	-1.85052	0.752085	14.0835	1	Leukemia only	Other	-2
MRPL38	1	0	0	0	0.523291	0.197439	2.5809	1	Leukemia only	Other	NA
MRPL4	1	0	0	0	0.446482	0.250681	4.65217	1	Leukemia only	Other	NA
MRPL42	1	0	0	0	0.361858	0.195875	3.4379	1	Leukemia only	Erythromyeloid priming	NA
MRPL45	1	0	0	0	0.39744	0.227871	3.11497	1	Leukemia only	Other	NA
MRPL47	0	1	0	0	-0.572524	0.314278	3.91397	1	Leukemia only	Other	NA
MRPL54	0	1	0	0	-0.509168	0.309015	4.88653	1	Leukemia only	Other	NA
MRPL55	0	1	0	0	-0.505407	0.227802	3.23174	1	Leukemia only	Other	NA
MRPL57	0	1	0	0	-0.40025	0.180222	10.2734	1	Leukemia only	Other	NA
MRPS10	1	0	0	0	0.304343	0.226584	4.15041	1	Leukemia only	Other	NA
MRPS34	0	1	0	0	-0.788972	0.382476	6.00289	1	Leukemia only	Other	NA
MRPS35	1	0	0	0	1.36178	0.442775	5.56535	1	Leukemia only	Other	NA
MRPS36	1	0	0	0	0.341081	0.154612	2.72188	1	Leukemia only	Other	NA
MRPS6	1	0	0	0	0.706987	0.293814	7.30549	1	Leukemia only	Other	NA
MS4A7	0	1	0	0	-0.895524	0.277243	4.74036	1	Leukemia only	Other	1
MSH2	1	0	0	0	0.36002	0.200379	4.49877	1	Leukemia only	Erythromyeloid priming	NA
MSH6	0	1	0	0	-0.734831	0.234453	3.51286	1	Leukemia only	Other	-1
MSMP	1	0	0	0	0.313264	0.101343	2.06403	1	Leukemia only	Other	NA
MSRB2	0	1	0	0	-0.422045	0.260567	9.41682	1	Leukemia only	Other	NA
MT-CO3	0	1	0	0	-0.400816	0.190035	8.02857	1	Leukemia only	Erythromyeloid priming	NA
MT-CYB	1	2	0	0	0.0867467	0.472632	25.3373	1	Leukemia only	Erythromyeloid priming	NA
MT-ND5	1	2	0	0	0.0146909	0.373138	21.4285	1	Leukemia only	Other	-1
MT1E	0	1	0	0	-0.992599	0.295798	3.16095	1	Leukemia only	Other	-1
MT1F	0	1	0	0	-0.850202	0.284147	5.02521	1	Leukemia only	Other	NA
MT1G	0	1	0	0	-1.7494	0.527807	3.57991	1	Leukemia only	Other	NA
MT1H	0	1	0	0	-1.06395	0.320792	2.05742	1	Leukemia only	Other	NA
MT1X	0	1	0	0	-1.35852	0.418777	5.32079	1	Leukemia only	Other	NA
MT2A	0	1	0	0	-1.72497	0.552488	7.65734	1	Leukemia only	Other	-1
MTCH2	0	1	0	0	-0.26574	0.213357	4.65463	1	Leukemia only	Other	NA
MTERF2	1	0	0	0	1.02346	0.31498	3.27137	1	Leukemia only	Other	NA
MTFR1L	1	0	0	0	0.28446	0.183407	2.82408	1	Leukemia only	Other	NA
MTHFD2L	1	0	0	0	0.496154	0.21432	3.75749	1	Leukemia only	Other	NA
MTIF3	0	1	0	0	-0.277617	0.286954	6.82136	1	Leukemia only	Other	NA
MTLN	1	0	0	0	0.638576	0.24758	2.74829	1	Leukemia only	Other	NA
MTMR14	1	0	0	0	0.326464	0.16782	6.38378	1	Leukemia only	Other	NA
MTMR6	1	0	0	0	0.379301	0.188074	2.74202	1	Leukemia only	Other	NA
MTRF1L	1	0	0	0	0.454142	0.196063	4.50185	1	Leukemia only	Other	NA
MTSS1	1	0	0	0	0.566598	0.180486	2.23076	1	Leukemia only	Erythromyeloid priming	NA
MTURN	1	0	0	0	1.38557	0.493602	12.0055	1	Leukemia only	Other	NA
MXD1	0	1	0	0	-0.429384	0.232685	5.27658	1	Leukemia only	Other	NA
MXD4	1	0	0	0	0.320176	0.162244	10.3767	1	Leukemia only	Other	NA
MYC	2	1	0	0	0.265861	0.524584	21.5188	1	Leukemia only	Other	NA
MYCBP	0	1	0	0	-0.40395	0.15419	4.36903	1	Leukemia only	Other	NA
MYCBP2	0	1	0	0	-0.292992	0.416712	5.19804	1	Leukemia only	Lymphomyeloid priming	NA
MYD88	0	1	0	0	-0.433517	0.223701	4.49754	1	Leukemia only	Other	NA
MYEF2	1	0	0	0	0.373191	0.159271	7.53863	1	Leukemia only	Other	NA
MYL12A	0	1	0	0	-0.867001	0.311148	6.15633	1	Leukemia only	Lymphomyeloid priming	NA
MYL4	1	0	0	0	0.492629	0.147477	10	1	Leukemia only	Other	NA
MYL6	0	1	0	0	-1.44075	0.498525	11.7521	1	Leukemia only	Lymphomyeloid priming	NA
MYLIP	1	0	0	0	0.270489	0.234608	5.68967	1	Leukemia only	Other	NA
MYO1G	1	0	0	0	0.466882	0.359217	4.89835	1	Leukemia only	Other	0
MZT2A	0	1	0	0	-0.448998	0.291854	6.60581	1	Leukemia only	Other	NA
N4BP2	1	0	0	0	0.990817	0.463746	5.2457	1	Leukemia only	Other	NA
N4BP2L2	1	2	0	0	-0.0697646	0.377608	10.2767	1	Leukemia only	Other	NA
NAA16	0	1	0	0	-0.460608	0.168385	2.17085	1	Leukemia only	Other	NA
NAA38	2	1	0	0	0.0738685	0.431526	20.1003	1	Leukemia only	Other	NA
NAA60	1	0	0	0	0.478675	0.179065	4.06795	1	Leukemia only	Other	NA
NAAA	0	1	0	0	-0.902987	0.282982	4.08258	1	Leukemia only	Other	1
NAALADL1	1	0	0	0	0.714057	0.24632	2.50436	1	Leukemia only	Lymphomyeloid priming	NA
NAIP	0	1	0	0	-0.257604	0.20235	5.10381	1	Leukemia only	Lymphomyeloid priming	NA
NAMPT	1	0	0	0	0.708199	0.339021	7.92362	1	Leukemia only	Other	NA
NAP1L3	1	0	0	0	0.438804	0.160188	10.1928	1	Leukemia only	Other	NA
NAPB	1	0	0	0	0.345262	0.173681	3.48975	1	Leukemia only	Other	NA
NARF	1	0	0	0	0.329239	0.161655	10.2347	1	Leukemia only	Erythromyeloid priming	NA
NBDY	1	0	0	0	0.277946	0.305329	3.92173	1	Leukemia only	Other	NA
NBPF12	1	0	0	0	0.305657	0.121274	2.05851	1	Leukemia only	Other	NA
NBR1	1	0	0	0	0.347043	0.22552	6.44385	1	Leukemia only	Other	NA
NCAM2	0	1	0	0	-0.375691	0.112912	2.11931	1	Leukemia only	Other	NA
NCAPD3	0	1	0	0	-0.456624	0.176859	2.18998	1	Leukemia only	Other	NA
NCBP2	1	0	0	0	0.293961	0.335354	4.53886	1	Leukemia only	Other	NA
NCF4	1	0	0	0	0.516052	0.270528	11.7948	1	Leukemia only	Other	1
NCK1-DT	1	0	0	0	0.275496	0.130695	4.28516	1	Leukemia only	Other	NA
NCKAP1L	0	1	0	0	-0.359592	0.206546	2.87474	1	Leukemia only	Other	NA
NCOA1	1	0	0	0	0.440397	0.165159	5.53955	1	Leukemia only	Other	NA
NCOA3	1	0	0	0	0.268981	0.231557	4.88385	1	Leukemia only	Other	NA
NCSTN	0	1	0	0	-0.456304	0.254818	3.92539	1	Leukemia only	Other	NA
NDFIP1	2	1	0	0	0.251244	0.379306	8.19591	1	Leukemia only	Erythromyeloid priming	NA
NDFIP2	1	0	0	0	0.482961	0.146913	2.52671	1	Leukemia only	Other	NA
NDN	1	0	0	0	0.256927	0.107689	2.3558	1	Leukemia only	Other	NA
NDUFA2	0	1	0	0	-0.617239	0.278201	3.93804	1	Leukemia only	Other	NA
NDUFA4	1	0	0	0	0.710642	0.359254	6.26215	1	Leukemia only	Other	NA
NDUFA5	1	0	0	0	0.365781	0.272856	4.14852	1	Leukemia only	Other	NA
NDUFAF4	1	0	0	0	0.28324	0.171202	2.75848	1	Leukemia only	Other	NA
NDUFB1	0	1	0	0	-0.623983	0.226623	5.0965	1	Leukemia only	Other	NA
NDUFB4	1	0	0	0	0.315329	0.211117	10.4751	1	Leukemia only	Other	NA
NDUFB5	0	1	0	0	-0.353836	0.221144	4.79353	1	Leukemia only	Other	NA
NDUFB9	0	1	0	0	-0.764543	0.370103	6.35762	1	Leukemia only	Other	NA
NDUFC2	0	1	0	0	-0.791187	0.284444	4.83002	1	Leukemia only	Other	NA
NDUFS3	0	1	0	0	-0.253721	0.155437	2.81115	1	Leukemia only	Other	NA
NDUFS8	0	1	0	0	-0.341677	0.263075	3.89279	1	Leukemia only	Other	NA
NECAP1	1	0	0	0	0.302683	0.214698	5.52521	1	Leukemia only	Other	NA
NEDD8	0	1	0	0	-0.375968	0.227615	4.47722	1	Leukemia only	Other	NA
NEK1	1	0	0	0	0.386826	0.22813	4.74435	1	Leukemia only	Other	NA
NEK10	0	1	0	0	-1.34963	0.404018	3.30243	1	Leukemia only	Other	NA
NEK6	0	1	0	0	-0.444503	0.220007	12.4887	1	Leukemia only	Other	NA
NEU4	1	0	0	0	0.365761	0.118717	2.67588	1	Leukemia only	Other	NA
NEURL1B	1	0	0	0	0.32541	0.127276	3.55908	1	Leukemia only	Other	NA
NF1	0	1	0	0	-0.726525	0.348316	6.49831	1	Leukemia only	Other	NA
NFAT5	1	0	0	0	0.346487	0.229893	6.85163	1	Leukemia only	Other	NA
NFATC2	1	0	0	0	0.27922	0.1226	2.34145	1	Leukemia only	Other	NA
NFE2L2	1	0	0	0	0.567231	0.277551	5.1037	1	Leukemia only	Other	NA
NFE2L3	1	0	0	0	0.307788	0.163269	5.38225	1	Leukemia only	Other	NA
NFE4	1	0	0	0	0.269241	0.0816839	2.20711	1	Leukemia only	Other	NA
NFIX	1	0	0	0	0.456935	0.183433	4.31252	1	Leukemia only	Other	NA
NFKB1	1	0	0	0	0.280781	0.28271	6.78064	1	Leukemia only	Other	NA
NFKB2	1	0	0	0	0.266578	0.124818	5.69452	1	Leukemia only	Other	NA
NFKBIA	1	0	0	0	0.572562	0.482068	7.15195	1	Leukemia only	Other	NA
NFKBIL1	1	0	0	0	0.307855	0.194193	3.98584	1	Leukemia only	Other	NA
NFKBIZ	1	0	0	0	1.09458	0.361183	4.3599	1	Leukemia only	Other	NA
NGLY1	0	1	0	0	-0.722598	0.405053	5.51551	1	Leukemia only	Other	NA
NIBAN1	0	1	0	0	-0.390519	0.280514	3.72176	1	Leukemia only	Other	NA
NIF3L1	1	0	0	0	1.3201	0.408516	5.51089	1	Leukemia only	Other	NA
NINJ1	0	1	0	0	-0.250892	0.146054	2.13977	1	Leukemia only	Other	NA
NIPBL-DT	0	1	0	0	-0.383472	0.188327	3.09066	1	Leukemia only	Other	NA
NIPSNAP1	1	0	0	0	0.46379	0.19922	5.26769	1	Leukemia only	Other	NA
NIPSNAP2	0	1	0	0	-0.552696	0.332471	4.51179	1	Leukemia only	Other	NA
NIPSNAP3A	1	0	0	0	0.346484	0.302532	11.6056	1	Leukemia only	Erythromyeloid priming	NA
NIPSNAP3B	1	0	0	0	1.211	0.373364	5.32814	1	Leukemia only	Other	NA
NKAIN2	1	0	0	0	0.351507	0.119927	7.65174	1	Leukemia only	Other	NA
NKAPD1	1	0	0	0	0.306848	0.268515	4.44302	1	Leukemia only	Other	NA
NKTR	1	0	0	0	0.589998	0.229762	3.47102	1	Leukemia only	Other	NA
NMB	1	0	0	0	1.11566	0.355626	2.26033	1	Leukemia only	Other	NA
NME1	2	1	0	0	0.166312	0.368298	9.61379	1	Leukemia only	Other	-1
NME4	0	1	0	0	-0.312594	0.342458	4.72319	1	Leukemia only	Other	NA
NMNAT3	1	0	0	0	0.386551	0.178199	7.5939	1	Leukemia only	Other	NA
NOA1	1	0	0	0	0.484674	0.215472	4.13385	1	Leukemia only	Other	NA
NOD1	1	0	0	0	0.264134	0.160597	3.87238	1	Leukemia only	Other	NA
NOG	0	1	0	0	-0.429417	0.153649	10	1	Leukemia only	Other	1
NOL11	0	1	0	0	-0.504127	0.199292	3.08798	1	Leukemia only	Other	NA
NONO	0	1	0	0	-1.17854	0.420475	4.2514	1	Leukemia only	Other	-1
NOP10	1	0	0	0	0.300903	0.312343	11.6851	1	Leukemia only	Other	NA
NOP53	2	1	0	0	0.13385	0.37695	10.7101	1	Leukemia only	Other	NA
NOSIP	1	0	0	0	0.265681	0.287383	6.04798	1	Leukemia only	Other	-1
NOVA1	1	0	0	0	0.368298	0.112476	8.02888	1	Leukemia only	Other	NA
NPDC1	1	2	0	0	-0.216638	0.471844	23.9458	1	Leukemia only	Other	NA
NPLOC4	0	1	0	0	-0.379516	0.132191	2.0019	1	Leukemia only	Other	NA
NPR3	1	0	0	0	1.46025	0.561913	13.0208	1	Leukemia only	Other	1
NPW	0	1	0	0	-0.75926	0.328259	3.72017	1	Leukemia only	Other	0
NR1H2	1	0	0	0	0.559989	0.173401	2.56272	1	Leukemia only	Other	NA
NR2C1	1	0	0	0	0.708838	0.285406	4.16424	1	Leukemia only	Other	NA
NR4A2	1	0	0	0	0.425863	0.255991	6.86174	1	Leukemia only	Other	NA
NRBF2	0	1	0	0	-0.250265	0.155525	4.93064	1	Leukemia only	Other	NA
NRBP2	1	0	0	0	0.499328	0.160989	3.13758	1	Leukemia only	Other	NA
NREP	0	1	0	0	-1.57822	0.53953	9.38399	1	Leukemia only	Lymphomyeloid priming	NA
NRG4	0	1	0	0	-0.420077	0.179283	6.35818	1	Leukemia only	Other	NA
NSMAF	1	0	0	0	0.435339	0.238404	3.93409	1	Leukemia only	Other	NA
NSMCE1	0	1	0	0	-0.547283	0.211248	2.79706	1	Leukemia only	Other	1
NSMCE2	1	0	0	0	0.826999	0.250132	3.18237	1	Leukemia only	Other	NA
NSMCE3	0	1	0	0	-0.367266	0.236766	4.51799	1	Leukemia only	Other	NA
NSUN4	1	0	0	0	0.513284	0.177496	5.31883	1	Leukemia only	Other	NA
NT5C	1	0	0	0	0.343867	0.298731	12.0702	1	Leukemia only	Other	NA
NT5C2	1	0	0	0	0.360462	0.228097	7.619	1	Leukemia only	Other	-1
NT5C3B	1	0	0	0	0.27094	0.144755	4.53582	1	Leukemia only	Other	NA
NTAN1	0	1	0	0	-0.345468	0.178269	2.63128	1	Leukemia only	Other	NA
NTHL1	0	1	0	0	-0.301505	0.152044	10.7269	1	Leukemia only	Other	NA
NUB1	1	0	0	0	0.439929	0.303934	9.69048	1	Leukemia only	Other	NA
NUDT1	0	1	0	0	-0.401782	0.229579	4.4048	1	Leukemia only	Other	-1
NUDT19	1	0	0	0	0.403129	0.152991	2.87611	1	Leukemia only	Erythromyeloid priming	NA
NUDT3	0	1	0	0	-0.297494	0.278029	7.06125	1	Leukemia only	Other	NA
NUDT7	0	1	0	0	-0.394904	0.191038	5.82423	1	Leukemia only	Other	NA
NUMA1	1	0	0	0	0.459422	0.217407	3.00077	1	Leukemia only	Other	NA
NUP214	0	1	0	0	-0.362809	0.316083	7.72919	1	Leukemia only	Other	NA
NUP54	1	0	0	0	0.328658	0.20362	2.9556	1	Leukemia only	Other	NA
NUP98	1	0	0	0	0.35976	0.287301	4.42708	1	Leukemia only	Erythromyeloid priming	NA
NUTM2B-AS1	1	0	0	0	0.347917	0.345238	7.02852	1	Leukemia only	Other	NA
OARD1	1	0	0	0	0.346497	0.285964	5.72709	1	Leukemia only	Other	NA
OAS1	0	1	0	0	-0.311273	0.190362	10.5151	1	Leukemia only	Other	NA
OAS2	0	1	0	0	-0.319354	0.163447	10.355	1	Leukemia only	Other	-1
OAZ1	1	2	0	0	-0.221539	0.391608	26.1534	1	Leukemia only	Other	NA
OBI1	1	0	0	0	0.421822	0.244673	6.52465	1	Leukemia only	Other	NA
OCEL1	1	0	0	0	0.556194	0.200091	2.92752	1	Leukemia only	Other	NA
OCIAD2	1	0	0	0	0.768423	0.281768	8.06297	1	Leukemia only	Erythromyeloid priming	NA
OCLN	1	0	0	0	0.283407	0.123342	2.96234	1	Leukemia only	Other	NA
ODR4	0	1	0	0	-0.512159	0.191846	5.14209	1	Leukemia only	Other	NA
OGA	0	1	0	0	-0.932057	0.378188	6.09577	1	Leukemia only	Other	NA
OIP5-AS1	0	1	0	0	-0.696388	0.372162	4.89205	1	Leukemia only	Other	NA
OLA1	0	1	0	0	-0.294005	0.221419	4.36018	1	Leukemia only	Other	NA
OPA1	1	0	0	0	0.306684	0.196619	9.20325	1	Leukemia only	Other	NA
OR2L13	1	0	0	0	0.375955	0.114152	2.34625	1	Leukemia only	Other	NA
ORAI1	1	0	0	0	0.498906	0.282654	5.96354	1	Leukemia only	Other	NA
ORAI3	1	0	0	0	0.53852	0.254044	7.7777	1	Leukemia only	Other	NA
ORMDL2	1	0	0	0	0.361379	0.190093	4.03254	1	Leukemia only	Other	NA
OSBP	1	0	0	0	0.903392	0.288681	2.33346	1	Leukemia only	Other	NA
OSBPL8	0	1	0	0	-0.529477	0.360077	4.75579	1	Leukemia only	Other	NA
OSCAR	1	0	0	0	0.288125	0.207011	6.0099	1	Leukemia only	Other	NA
OSGEP	1	0	0	0	0.275008	0.148372	4.08174	1	Leukemia only	Other	NA
OSGIN2	1	0	0	0	0.268029	0.149263	6.13487	1	Leukemia only	Other	NA
OSM	1	0	0	0	0.842455	0.577888	8.69543	1	Leukemia only	Other	NA
OTULINL	0	1	0	0	-0.62463	0.178814	3.47854	1	Leukemia only	Other	NA
P2RX5	1	0	0	0	0.284628	0.137466	3.57432	1	Leukemia only	Other	NA
P2RY1	1	0	0	0	0.532409	0.215283	2.48426	1	Leukemia only	Other	NA
P2RY2	0	1	0	0	-0.35714	0.108338	2.08489	1	Leukemia only	Lymphomyeloid priming	NA
P2RY8	0	1	0	0	-0.420066	0.298671	8.60058	1	Leukemia only	Other	NA
P4HB	1	2	0	0	-0.746035	0.668918	28.9274	1	Leukemia only	Other	-1
PABPC1	0	1	0	0	-1.05573	0.368547	12.068	1	Leukemia only	Lymphomyeloid priming	1
PACS1	1	0	0	0	0.372455	0.244874	7.56029	1	Leukemia only	Other	NA
PADI4	0	1	0	0	-0.292162	0.131947	4.19241	1	Leukemia only	Other	-1
PAF1	1	0	0	0	0.554319	0.258596	4.86394	1	Leukemia only	Other	NA
PAFAH1B2	0	1	0	0	-0.604415	0.290047	3.71669	1	Leukemia only	Other	NA
PAGR1	1	0	0	0	0.392636	0.187663	3.61125	1	Leukemia only	Other	NA
PAICS	1	0	0	0	0.565409	0.354411	4.59015	1	Leukemia only	Other	NA
PAK1	0	1	0	0	-0.702564	0.26213	6.622	1	Leukemia only	Other	NA
PAK1IP1	1	0	0	0	1.0751	0.378543	3.92889	1	Leukemia only	Other	NA
PAM16	1	0	0	0	0.71262	0.2917	4.97417	1	Leukemia only	Other	NA
PARP1	1	0	0	0	0.366965	0.257192	5.88753	1	Leukemia only	Other	NA
PARP10	1	0	0	0	0.823049	0.302231	3.05948	1	Leukemia only	Other	NA
PARP14	1	0	0	0	0.432274	0.299984	4.76461	1	Leukemia only	Other	NA
PARP8	0	1	0	0	-0.680033	0.260797	2.85686	1	Leukemia only	Other	NA
PARVA	1	0	0	0	0.276785	0.0834746	2.62613	1	Leukemia only	Other	NA
PAWR	1	0	0	0	0.595473	0.226792	10.4994	1	Leukemia only	Other	NA
PAXIP1-AS1	1	0	0	0	0.341878	0.170837	5.34313	1	Leukemia only	Other	NA
PBX3	0	1	0	0	-0.734348	0.254828	2.29222	1	Leukemia only	Other	NA
PBXIP1	1	2	0	0	0.0243066	0.298563	18.4392	1	Leukemia only	Other	1
PCAT18	1	0	0	0	0.526999	0.197602	6.81978	1	Leukemia only	Other	NA
PCBD1	0	1	0	0	-0.264994	0.263162	13.7748	1	Leukemia only	Other	NA
PCBP1	0	1	0	0	-0.485523	0.263536	3.81062	1	Leukemia only	Other	NA
PCNX1	0	1	0	0	-0.372064	0.196676	4.64952	1	Leukemia only	Other	NA
PCNX4	1	0	0	0	1.03584	0.380919	3.12131	1	Leukemia only	Other	NA
PCYT2	1	0	0	0	0.345291	0.146234	10	1	Leukemia only	Other	NA
PDAP1	1	0	0	0	0.643001	0.281408	3.42282	1	Leukemia only	Other	-1
PDCD11	1	0	0	0	1.13076	0.357212	8.60235	1	Leukemia only	Other	NA
PDE3B	0	1	0	0	-0.494813	0.237153	2.81559	1	Leukemia only	Other	NA
PDE4D	0	1	0	0	-0.914264	0.288625	3.21053	1	Leukemia only	Other	NA
PDIA4	0	1	0	0	-0.28335	0.23922	4.9082	1	Leukemia only	Other	NA
PDIA6	0	1	0	0	-1.05556	0.43553	10.6831	1	Leukemia only	Other	0
PDLIM1	2	1	0	0	0.140762	0.381648	11.714	1	Leukemia only	Erythromyeloid priming	NA
PDLIM5	1	0	0	0	1.71101	0.541456	4.99733	1	Leukemia only	Other	1
PDXK	0	1	0	0	-0.411796	0.166067	2.32075	1	Leukemia only	Other	-1
PDZD2	1	0	0	0	0.474674	0.151499	9.34616	1	Leukemia only	Other	NA
PDZK1IP1	1	0	0	0	0.583326	0.17723	3.55908	1	Leukemia only	Other	NA
PEAR1	1	0	0	0	0.359975	0.1268	3.55908	1	Leukemia only	Other	NA
PEPD	1	0	0	0	0.301111	0.13269	10	1	Leukemia only	Erythromyeloid priming	1
PER1	1	0	0	0	0.460709	0.208174	5.27756	1	Leukemia only	Other	NA
PEX1	1	0	0	0	0.283599	0.205167	5.05898	1	Leukemia only	Other	NA
PEX14	1	0	0	0	0.997665	0.311874	3.56221	1	Leukemia only	Other	NA
PEX16	1	0	0	0	0.31853	0.177428	4.58912	1	Leukemia only	Other	NA
PEX7	1	0	0	0	0.290614	0.10805	2.52025	1	Leukemia only	Other	NA
PFDN2	1	0	0	0	0.941228	0.326312	5.87708	1	Leukemia only	Other	NA
PFDN5	0	1	0	0	-1.19021	0.427631	7.48277	1	Leukemia only	Other	NA
PFN1	0	1	0	0	-1.33552	0.445085	11.8336	1	Leukemia only	Other	NA
PGD	1	0	0	0	0.434952	0.312904	4.36143	1	Leukemia only	Other	1
PGLS	0	1	0	0	-0.433519	0.2349	3.44332	1	Leukemia only	Other	NA
PGM2L1	1	0	0	0	0.336319	0.197976	7.06653	1	Leukemia only	Other	NA
PGM5	1	0	0	0	0.446043	0.144193	3.55908	1	Leukemia only	Other	NA
PGPEP1	1	0	0	0	0.292496	0.177754	3.81186	1	Leukemia only	Other	NA
PHACTR2	1	0	0	0	0.393619	0.286248	6.15075	1	Leukemia only	Other	NA
PHACTR3	0	1	0	0	-0.373003	0.114628	2.1331	1	Leukemia only	Other	-1
PHAX	1	0	0	0	0.274546	0.223903	3.94291	1	Leukemia only	Other	NA
PHF11	0	1	0	0	-0.389395	0.331095	6.79964	1	Leukemia only	Other	NA
PHF14	1	0	0	0	0.764619	0.31369	7.1108	1	Leukemia only	Other	NA
PHF2	1	0	0	0	0.835499	0.275725	4.52707	1	Leukemia only	Other	NA
PHF20	1	0	0	0	0.726426	0.412835	10.2616	1	Leukemia only	Other	NA
PHF3	1	0	0	0	0.634413	0.359368	6.01201	1	Leukemia only	Other	NA
PHGDH	0	1	0	0	-0.378376	0.302015	11.9278	1	Leukemia only	Other	1
PHLDB2	1	0	0	0	0.962288	0.290907	10	1	Leukemia only	Other	NA
PHYKPL	1	0	0	0	0.2696	0.251248	5.60716	1	Leukemia only	Other	NA
PIAS2	1	0	0	0	0.668579	0.284545	3.68772	1	Leukemia only	Other	NA
PICALM	1	0	0	0	0.335634	0.252867	5.65794	1	Leukemia only	Other	1
PIF1	1	0	0	0	0.897354	0.270128	3.94753	1	Leukemia only	Other	1
PIK3C2B	1	0	0	0	0.354771	0.140732	2.26505	1	Leukemia only	Other	NA
PIK3CD	1	0	0	0	0.283008	0.189715	2.44256	1	Leukemia only	Other	NA
PIK3R1	0	1	0	0	-0.54455	0.275459	7.77354	1	Leukemia only	Other	1
PIM2	1	0	0	0	0.986679	0.341335	11.5446	1	Leukemia only	Other	NA
PIN1	1	0	0	0	0.318621	0.196794	3.48924	1	Leukemia only	Other	NA
PIR	1	0	0	0	0.641044	0.202344	10.3861	1	Leukemia only	Erythromyeloid priming	1
PKIB	1	0	0	0	1.24001	0.376363	2.44859	1	Leukemia only	Other	-1
PKN2	1	0	0	0	0.493346	0.244217	3.58676	1	Leukemia only	Other	NA
PLA2G12A	1	0	0	0	0.356706	0.229865	3.3712	1	Leukemia only	Other	NA
PLAGL1	1	0	0	0	0.533971	0.263994	7.46565	1	Leukemia only	Other	NA
PLAUR	1	0	0	0	0.756539	0.303386	9.37354	1	Leukemia only	Other	NA
PLD3	0	1	0	0	-1.02995	0.32867	3.5776	1	Leukemia only	Other	1
PLD4	0	1	0	0	-1.33289	0.412068	6.2671	1	Leukemia only	Lymphomyeloid priming	NA
PLEC	0	1	0	0	-0.531807	0.177148	2.61138	1	Leukemia only	Other	NA
PLEKHG4	1	0	0	0	0.491486	0.151196	2.74852	1	Leukemia only	Other	NA
PLIN3	0	1	0	0	-0.279447	0.207236	6.15826	1	Leukemia only	Other	NA
PLK3	1	0	0	0	0.292318	0.216542	8.2733	1	Leukemia only	Other	NA
PLOD2	1	0	0	0	0.372366	0.11319	9.99849	1	Leukemia only	Other	NA
PLP2	0	1	0	0	-0.563575	0.185431	8.10407	1	Leukemia only	Lymphomyeloid priming	NA
PLRG1	0	1	0	0	-0.328546	0.222136	4.93888	1	Leukemia only	Other	NA
PLSCR1	1	0	0	0	0.35873	0.316355	6.83653	1	Leukemia only	Other	NA
PLSCR3	1	0	0	0	0.284142	0.146509	3.21369	1	Leukemia only	Other	NA
PMF1	1	0	0	0	0.31434	0.22467	3.91661	1	Leukemia only	Other	NA
PMPCB	1	0	0	0	0.261391	0.196268	4.05402	1	Leukemia only	Other	NA
PMS2	1	0	0	0	1.01597	0.334675	5.43492	1	Leukemia only	Other	NA
PMVK	1	0	0	0	0.345964	0.319171	4.24646	1	Leukemia only	Other	NA
PNMT	1	0	0	0	1.1239	0.344325	3.76957	1	Leukemia only	Other	NA
PNO1	1	0	0	0	0.255783	0.177496	7.64357	1	Leukemia only	Other	NA
PNP	0	1	0	0	-0.267792	0.289579	6.42671	1	Leukemia only	Other	NA
PNPLA4	1	0	0	0	0.893156	0.297583	2.61435	1	Leukemia only	Other	NA
POC1B	0	1	0	0	-0.372295	0.199734	2.62514	1	Leukemia only	Other	NA
POC1B-AS1	0	1	0	0	-0.348861	0.108577	2.04157	1	Leukemia only	Other	NA
POLD2	0	1	0	0	-0.31757	0.264646	6.02485	1	Leukemia only	Other	NA
POLD4	0	1	0	0	-0.294338	0.258612	4.91328	1	Leukemia only	Other	NA
POLE4	2	1	0	0	0.0573879	0.409731	10.1284	1	Leukemia only	Other	NA
POLR2E	1	0	0	0	0.372973	0.280623	6.30383	1	Leukemia only	Other	NA
POLR2F	1	0	0	0	0.319435	0.26655	6.2416	1	Leukemia only	Other	NA
POLR2I	1	0	0	0	0.292749	0.203484	2.28909	1	Leukemia only	Other	-1
POLR2J3	1	0	0	0	0.626463	0.334557	8.97496	1	Leukemia only	Other	NA
POLR3GL	1	0	0	0	0.516934	0.216211	2.7824	1	Leukemia only	Other	NA
POMP	0	1	0	0	-0.914946	0.352572	5.15335	1	Leukemia only	Other	-1
POU2F2	0	1	0	0	-0.401125	0.337739	6.64224	1	Leukemia only	Other	-2
PPAN	1	0	0	0	0.285244	0.196412	3.29204	1	Leukemia only	Other	NA
PPARA	1	0	0	0	0.334031	0.131823	2.48211	1	Leukemia only	Other	NA
PPDPF	1	0	0	0	0.328955	0.342647	4.67873	1	Leukemia only	Other	NA
PPFIA1	1	0	0	0	0.73994	0.27684	2.84028	1	Leukemia only	Other	NA
PPFIBP1	0	1	0	0	-0.257042	0.19169	10.334	1	Leukemia only	Other	NA
PPHLN1	1	0	0	0	0.411333	0.277262	4.2424	1	Leukemia only	Other	NA
PPIF	0	1	0	0	-0.770431	0.244299	3.46843	1	Leukemia only	Other	NA
PPM1B	1	0	0	0	0.563451	0.332654	6.751	1	Leukemia only	Other	NA
PPM1G	0	1	0	0	-0.847567	0.378564	6.15551	1	Leukemia only	Other	-1
PPM1H	1	0	0	0	0.3201	0.143184	10.3175	1	Leukemia only	Other	NA
PPM1K	1	0	0	0	0.455487	0.367904	5.68538	1	Leukemia only	Other	NA
PPP1CA	0	1	0	0	-0.47955	0.202723	3.44667	1	Leukemia only	Other	NA
PPP1CC	0	1	0	0	-0.763354	0.329536	5.03687	1	Leukemia only	Other	NA
PPP1R10	1	0	0	0	0.440413	0.427914	5.48019	1	Leukemia only	Other	NA
PPP1R12A	1	0	0	0	0.404734	0.363953	7.24174	1	Leukemia only	Other	NA
PPP1R14A	1	0	0	0	0.266331	0.0894193	8.55356	1	Leukemia only	Other	NA
PPP1R2	0	1	0	0	-0.266369	0.18118	2.97701	1	Leukemia only	Other	NA
PPP1R35	1	0	0	0	0.380865	0.283863	5.61092	1	Leukemia only	Other	NA
PPP2R5E	1	0	0	0	0.572456	0.262389	4.92401	1	Leukemia only	Other	NA
PPP3CC	1	0	0	0	0.641785	0.224512	2.32426	1	Leukemia only	Other	NA
PQBP1	0	1	0	0	-0.689116	0.247904	2.13667	1	Leukemia only	Other	1
PRCC	1	0	0	0	0.796978	0.287078	2.56853	1	Leukemia only	Other	NA
PRDM2	1	0	0	0	0.569578	0.216619	5.11598	1	Leukemia only	Other	NA
PRDX5	1	0	0	0	0.318971	0.250559	3.17227	1	Leukemia only	Other	NA
PRDX6	1	0	0	0	0.752814	0.367797	7.48992	1	Leukemia only	Other	NA
PREB	0	1	0	0	-0.331728	0.246641	3.53267	1	Leukemia only	Other	NA
PRELID2	1	0	0	0	0.383887	0.196764	4.35703	1	Leukemia only	Other	NA
PRG2	1	0	0	0	1.21127	0.3683	10	1	Leukemia only	Erythromyeloid priming	NA
PRIM2	1	0	0	0	0.262778	0.132945	2.7474	1	Leukemia only	Other	NA
PRKAB2	1	0	0	0	0.332025	0.163693	3.25754	1	Leukemia only	Other	NA
PRKAG2	1	0	0	0	0.665049	0.293362	7.8758	1	Leukemia only	Other	NA
PRKAR2B	1	0	0	0	1.00778	0.336992	10.8201	1	Leukemia only	Other	1
PRKCB	0	1	0	0	-0.877206	0.370339	9.63523	1	Leukemia only	Lymphomyeloid priming	NA
PRKCD	0	1	0	0	-0.404508	0.190073	4.30869	1	Leukemia only	Lymphomyeloid priming	NA
PRKCQ	1	0	0	0	0.327181	0.136214	5.70936	1	Leukemia only	Other	NA
PRKCQ-AS1	1	0	0	0	0.425638	0.29257	7.48717	1	Leukemia only	Other	NA
PRKD3	1	0	0	0	0.331174	0.204902	5.8198	1	Leukemia only	Other	NA
PRKG1	1	0	0	0	0.726014	0.218672	10	1	Leukemia only	Other	NA
PRKG2	1	0	0	0	0.505997	0.192964	11.77	1	Leukemia only	Other	NA
PRKRA	1	0	0	0	0.42898	0.243283	5.42463	1	Leukemia only	Other	NA
PRLR	0	1	0	0	-0.46139	0.138209	2.31375	1	Leukemia only	Other	1
PROK2	1	0	0	0	0.938687	0.438239	11.1048	1	Leukemia only	Other	0
PRPF38B	0	1	0	0	-0.419908	0.318049	6.20257	1	Leukemia only	Other	NA
PRPF4B	1	0	0	0	0.287931	0.175766	2.76343	1	Leukemia only	Other	NA
PRPS1	1	0	0	0	0.295459	0.193286	4.92684	1	Leukemia only	Erythromyeloid priming	NA
PRPSAP1	1	0	0	0	0.355387	0.184742	5.39203	1	Leukemia only	Other	NA
PRR13	0	1	0	0	-0.95164	0.33271	6.66371	1	Leukemia only	Other	NA
PRR15	1	0	0	0	0.754234	0.26616	5.50028	1	Leukemia only	Other	NA
PRR3	0	1	0	0	-0.370269	0.156597	2.0019	1	Leukemia only	Other	NA
PRR34-AS1	1	0	0	0	0.269283	0.142761	2.56779	1	Leukemia only	Other	NA
PRR5	1	0	0	0	0.411735	0.23424	8.96031	1	Leukemia only	Other	NA
PRRC2C	1	0	0	0	0.767923	0.293111	4.9807	1	Leukemia only	Other	NA
PRSS2	0	1	0	0	-0.567606	0.168812	10	1	Leukemia only	Other	NA
PRSS57	2	1	0	0	0.661536	0.675938	22.9067	1	Leukemia only	Lymphomyeloid priming	NA
PRXL2A	1	0	0	0	0.42249	0.209567	3.63029	1	Leukemia only	Other	NA
PRXL2C	1	0	0	0	1.13731	0.382338	5.15674	1	Leukemia only	Other	NA
PSMA3	0	1	0	0	-0.321152	0.222657	3.25749	1	Leukemia only	Other	NA
PSMA4	0	1	0	0	-0.510102	0.169522	2.5457	1	Leukemia only	Erythromyeloid priming	-2
PSMA7	0	1	0	0	-0.59999	0.274966	4.86563	1	Leukemia only	Other	NA
PSMB10	0	1	0	0	-0.421989	0.218399	2.99467	1	Leukemia only	Other	NA
PSMB3	0	1	0	0	-0.842551	0.326635	5.55085	1	Leukemia only	Other	NA
PSMB5	1	0	0	0	0.546693	0.221143	2.67381	1	Leukemia only	Other	NA
PSMB6	1	0	0	0	0.307595	0.220715	4.76697	1	Leukemia only	Other	NA
PSMB8	0	1	0	0	-0.297751	0.129748	3.13111	1	Leukemia only	Other	NA
PSMC3IP	1	0	0	0	0.267059	0.0976903	2.13261	1	Leukemia only	Other	NA
PSMC6	1	0	0	0	1.05002	0.364631	3.36952	1	Leukemia only	Other	NA
PSMD6	1	0	0	0	0.277229	0.232877	2.83836	1	Leukemia only	Other	NA
PSME1	0	1	0	0	-0.263323	0.227063	5.26822	1	Leukemia only	Other	NA
PSMG1	1	0	0	0	0.26329	0.301766	13.949	1	Leukemia only	Other	NA
PTAFR	0	1	0	0	-0.553416	0.238385	3.85011	1	Leukemia only	Other	-1
PTBP2	1	0	0	0	0.665959	0.311417	4.65356	1	Leukemia only	Other	NA
PTBP3	1	0	0	0	1.08883	0.383254	4.94578	1	Leukemia only	Other	NA
PTCH2	1	0	0	0	0.418389	0.193251	7.18948	1	Leukemia only	Other	NA
PTGER4	2	1	0	0	0.345702	0.561055	9.10901	1	Leukemia only	Other	1
PTGES3	0	1	0	0	-1.17796	0.360319	3.71283	1	Leukemia only	Other	NA
PTGIR	0	1	0	0	-0.290964	0.107539	3.04063	1	Leukemia only	Other	NA
PTGS2	1	0	0	0	0.819719	0.269898	5.19976	1	Leukemia only	Other	NA
PTMA	3	2	0	0	0.119426	0.413705	36.5135	1	Leukemia only	Other	-1
PTP4A2	1	0	0	0	0.301568	0.311289	4.34766	1	Leukemia only	Other	NA
PTPN12	1	0	0	0	1.1854	0.399897	5.99054	1	Leukemia only	Other	NA
PTPN14	0	1	0	0	-0.721887	0.209329	2.82478	1	Leukemia only	Other	NA
PTPN2	0	1	0	0	-0.462273	0.264465	4.91442	1	Leukemia only	Other	NA
PTPN6	1	0	0	0	0.384379	0.302622	12.6578	1	Leukemia only	Other	NA
PTRHD1	0	1	0	0	-0.745754	0.271804	3.43055	1	Leukemia only	Other	NA
PTS	1	0	0	0	0.396908	0.186832	3.36661	1	Leukemia only	Other	NA
PTTG1IP	1	0	0	0	0.356277	0.237725	4.49661	1	Leukemia only	Other	NA
PUS7	1	0	0	0	0.372172	0.16581	4.65155	1	Leukemia only	Other	NA
PYCR2	1	0	0	0	0.323646	0.190726	3.44746	1	Leukemia only	Other	NA
PYM1	0	1	0	0	-0.319821	0.180424	7.39175	1	Leukemia only	Other	NA
QSOX1	0	1	0	0	-0.431689	0.23566	4.61044	1	Leukemia only	Other	0
QTRT1	1	0	0	0	0.306744	0.212857	4.7208	1	Leukemia only	Other	NA
R3HCC1L	1	0	0	0	0.284006	0.12506	2.5544	1	Leukemia only	Other	NA
RAB10	0	1	0	0	-1.17165	0.373702	3.28088	1	Leukemia only	Other	NA
RAB11FIP2	0	1	0	0	-0.485056	0.215662	3.40726	1	Leukemia only	Other	NA
RAB13	2	1	0	0	0.582154	0.533796	24.4918	1	Leukemia only	Other	NA
RAB18	1	0	0	0	0.387982	0.182448	3.14559	1	Leukemia only	Other	NA
RAB21	1	0	0	0	0.344709	0.1674	3.8973	1	Leukemia only	Other	NA
RAB33A	1	0	0	0	0.462136	0.165633	2.67155	1	Leukemia only	Other	NA
RAB33B	1	0	0	0	0.741463	0.239335	2.47133	1	Leukemia only	Other	NA
RAB38	1	0	0	0	0.261974	0.121428	2.34181	1	Leukemia only	Other	NA
RAB3GAP2	1	0	0	0	0.25216	0.18887	4.76463	1	Leukemia only	Other	NA
RAB44	1	0	0	0	0.30691	0.129973	2.10626	1	Leukemia only	Other	1
RAB4A	1	0	0	0	0.250747	0.199379	11.5967	1	Leukemia only	Other	NA
RAB5IF	0	1	0	0	-0.483481	0.227402	5.56776	1	Leukemia only	Other	NA
RAB7A	1	0	0	0	0.503078	0.270611	5.49383	1	Leukemia only	Other	NA
RAB7B	0	1	0	0	-0.39991	0.195628	5.6352	1	Leukemia only	Other	NA
RAB8A	1	0	0	0	0.720819	0.359157	5.49903	1	Leukemia only	Other	NA
RABGAP1	1	0	0	0	0.746531	0.315276	8.26387	1	Leukemia only	Other	NA
RABL2B	0	1	0	0	-0.452073	0.157754	2.36564	1	Leukemia only	Other	NA
RAC2	0	1	0	0	-0.268194	0.22556	3.82853	1	Leukemia only	Erythromyeloid priming	NA
RACK1	1	0	0	0	0.599295	0.294682	8.26862	1	Leukemia only	Other	NA
RAD17	1	0	0	0	0.684567	0.249314	3.98324	1	Leukemia only	Other	NA
RAD21	1	0	0	0	0.868655	0.278978	2.5285	1	Leukemia only	Other	-1
RAD54L2	1	0	0	0	0.329785	0.144393	2.71314	1	Leukemia only	Other	NA
RALA	1	0	0	0	0.606012	0.261229	7.03011	1	Leukemia only	Other	NA
RALBP1	1	0	0	0	0.636895	0.249894	4.00665	1	Leukemia only	Other	NA
RAP1GDS1	1	0	0	0	0.699336	0.274208	4.19811	1	Leukemia only	Other	NA
RASA2	1	0	0	0	0.421726	0.213371	6.427	1	Leukemia only	Other	NA
RASGEF1B	1	0	0	0	0.95582	0.382394	4.77128	1	Leukemia only	Other	NA
RASSF3	1	0	0	0	0.425742	0.16457	2.01371	1	Leukemia only	Other	NA
RASSF4	0	1	0	0	-0.507934	0.140772	2.96892	1	Leukemia only	Lymphomyeloid priming	-1
RB1	1	0	0	0	0.573089	0.260476	3.60674	1	Leukemia only	Other	NA
RB1CC1	1	0	0	0	0.792959	0.287129	7.76372	1	Leukemia only	Other	NA
RBBP4	0	1	0	0	-1.07951	0.364142	4.34621	1	Leukemia only	Erythromyeloid priming	-1
RBCK1	1	0	0	0	0.284805	0.32397	5.28794	1	Leukemia only	Other	NA
RBM27	1	0	0	0	0.424932	0.3247	4.78255	1	Leukemia only	Other	NA
RBM28	1	0	0	0	0.566891	0.243549	5.73703	1	Leukemia only	Other	NA
RBM3	1	0	0	0	0.487822	0.272693	4.47118	1	Leukemia only	Other	NA
RBM41	1	0	0	0	0.414562	0.199283	2.87459	1	Leukemia only	Other	NA
RBM6	1	0	0	0	0.966873	0.393621	4.80135	1	Leukemia only	Other	NA
RBM8A	1	0	0	0	0.308481	0.252793	3.87836	1	Leukemia only	Other	NA
RBMX	1	0	0	0	0.5787	0.271993	3.51131	1	Leukemia only	Other	-1
RBPMS	1	2	0	0	-0.298387	0.338448	24.1115	1	Leukemia only	Other	NA
RBPMS2	1	0	0	0	0.402572	0.122944	9.99995	1	Leukemia only	Other	NA
RC3H1	0	1	0	0	-0.291792	0.163203	3.94287	1	Leukemia only	Other	-1
RCAN1	0	1	0	0	-0.250349	0.167345	3.35331	1	Leukemia only	Other	NA
RCAN3	0	1	0	0	-0.348964	0.257203	3.14674	1	Leukemia only	Other	NA
RCBTB1	1	0	0	0	0.366648	0.198434	6.48546	1	Leukemia only	Other	NA
RCC2	0	1	0	0	-0.370415	0.300845	4.99512	1	Leukemia only	Other	NA
RCE1	1	0	0	0	0.636473	0.215078	2.62979	1	Leukemia only	Other	NA
RCL1	1	0	0	0	0.298095	0.145789	4.56437	1	Leukemia only	Other	NA
RCSD1	0	1	0	0	-0.699355	0.28105	10.0826	1	Leukemia only	Other	-1
REEP3	0	1	0	0	-0.825793	0.315664	3.94158	1	Leukemia only	Other	NA
RELA	1	0	0	0	0.522329	0.234017	4.97543	1	Leukemia only	Other	NA
RELB	1	0	0	0	0.272499	0.114778	2.54179	1	Leukemia only	Other	NA
RELL1	0	1	0	0	-0.300432	0.175645	3.43681	1	Leukemia only	Other	NA
RERE	1	0	0	0	0.301797	0.357468	7.30329	1	Leukemia only	Other	NA
RESF1	1	0	0	0	1.59672	0.534315	9.72836	1	Leukemia only	Other	NA
RETREG2	1	0	0	0	0.386486	0.24239	8.18607	1	Leukemia only	Other	NA
REXO2	1	0	0	0	0.37121	0.328523	5.77022	1	Leukemia only	Other	NA
REXO4	1	0	0	0	0.278887	0.192283	6.55992	1	Leukemia only	Other	-1
REXO5	1	0	0	0	0.296984	0.122091	10	1	Leukemia only	Other	NA
RFX7	1	0	0	0	0.960463	0.304115	2.26896	1	Leukemia only	Other	NA
RFXANK	0	1	0	0	-0.325293	0.180463	2.79209	1	Leukemia only	Other	NA
RFXAP	1	0	0	0	0.98323	0.311875	2.35489	1	Leukemia only	Other	NA
RGCC	0	1	0	0	-0.353983	0.22803	3.73815	1	Leukemia only	Lymphomyeloid priming	1
RGL4	1	0	0	0	0.404956	0.24801	7.72591	1	Leukemia only	Other	NA
RGPD5	1	0	0	0	0.313809	0.159827	7.69092	1	Leukemia only	Other	NA
RGS10	0	1	0	0	-0.55603	0.266307	14.3202	1	Leukemia only	Other	0
RGS2	1	0	0	0	0.410687	0.283614	13.4237	1	Leukemia only	Erythromyeloid priming	NA
RHOA	0	1	0	0	-0.472441	0.158824	3.74646	1	Leukemia only	Other	NA
RHOG	0	1	0	0	-0.31226	0.303724	6.30013	1	Leukemia only	Other	1
RHOH	1	0	0	0	0.725531	0.268673	10.6178	1	Leukemia only	Other	NA
RHOT2	0	1	0	0	-0.457331	0.184632	2.73347	1	Leukemia only	Other	NA
RHPN1	0	1	0	0	-0.79023	0.25731	3.7491	1	Leukemia only	Other	NA
RICTOR	1	0	0	0	0.570272	0.255154	4.53309	1	Leukemia only	Other	NA
RIF1	1	0	0	0	0.56157	0.228506	2.90713	1	Leukemia only	Other	NA
RILP	1	0	0	0	0.257644	0.123265	2.48636	1	Leukemia only	Erythromyeloid priming	NA
RILPL2	1	0	0	0	1.01441	0.379816	4.08356	1	Leukemia only	Other	NA
RIMKLB	0	1	0	0	-0.462518	0.224055	5.15154	1	Leukemia only	Other	NA
RIPK2	1	0	0	0	0.409728	0.164284	3.27171	1	Leukemia only	Other	NA
RIPOR2	0	1	0	0	-0.914233	0.323469	4.57254	1	Leukemia only	Other	NA
RITA1	1	0	0	0	0.744706	0.242346	4.70159	1	Leukemia only	Other	NA
RMI1	1	0	0	0	1.15287	0.384323	5.7415	1	Leukemia only	Other	NA
RNASE1	1	0	0	0	0.57664	0.173582	10	1	Leukemia only	Other	NA
RNASE3	0	1	0	0	-1.15762	0.362274	5.03469	1	Leukemia only	Lymphomyeloid priming	1
RNASEH2B	0	1	0	0	-0.4146	0.252821	6.13444	1	Leukemia only	Lymphomyeloid priming	NA
RNASEH2C	0	1	0	0	-1.82745	0.557504	9.85367	1	Leukemia only	Other	NA
RNF10	1	0	0	0	0.327811	0.267643	6.40522	1	Leukemia only	Other	NA
RNF115	1	0	0	0	0.29848	0.288763	5.35625	1	Leukemia only	Other	NA
RNF125	1	2	0	0	-0.11481	0.300068	19.8411	1	Leukemia only	Other	NA
RNF126	1	0	0	0	0.935227	0.343148	3.60455	1	Leukemia only	Other	NA
RNF13	1	0	0	0	0.705464	0.292171	3.58108	1	Leukemia only	Other	NA
RNF139-AS1	1	0	0	0	0.494748	0.163377	2.35822	1	Leukemia only	Other	NA
RNF141	1	0	0	0	0.898837	0.300234	2.22561	1	Leukemia only	Other	NA
RNF144B	1	0	0	0	0.372524	0.152745	4.28596	1	Leukemia only	Other	NA
RNF149	1	0	0	0	0.404253	0.243498	7.17637	1	Leukemia only	Other	1
RNF181	0	1	0	0	-0.524807	0.271777	2.6952	1	Leukemia only	Other	NA
RNF216	1	0	0	0	0.691775	0.231661	2.89722	1	Leukemia only	Other	NA
RNF38	0	1	0	0	-0.446354	0.228063	4.55679	1	Leukemia only	Other	NA
RNF4	1	0	0	0	1.11178	0.342107	3.28277	1	Leukemia only	Other	NA
RNF5	1	0	0	0	0.464839	0.189247	6.70484	1	Leukemia only	Other	NA
RNH1	1	0	0	0	0.304216	0.209249	10.9166	1	Leukemia only	Other	NA
RNMT	1	0	0	0	0.554037	0.205626	3.22439	1	Leukemia only	Other	NA
RP9	1	0	0	0	1.02202	0.321929	2.24963	1	Leukemia only	Other	NA
RPA3	0	1	0	0	-0.638728	0.221626	2.77433	1	Leukemia only	Other	NA
RPAP3	1	0	0	0	0.285235	0.158195	3.25384	1	Leukemia only	Other	NA
RPL10	1	0	0	0	0.704758	0.283794	5.82629	1	Leukemia only	Other	NA
RPL10A	1	0	0	0	0.529922	0.236615	3.87902	1	Leukemia only	Other	NA
RPL11	1	0	0	0	0.440654	0.211047	3.71562	1	Leukemia only	Lymphomyeloid priming	NA
RPL12	0	1	0	0	-0.508669	0.268512	2.97028	1	Leukemia only	Lymphomyeloid priming	NA
RPL15	1	0	0	0	0.807796	0.304621	8.67063	1	Leukemia only	Other	NA
RPL18A	1	0	0	0	0.265134	0.162063	2.69672	1	Leukemia only	Lymphomyeloid priming	NA
RPL21	0	1	0	0	-0.339353	0.267038	6.22885	1	Leukemia only	Lymphomyeloid priming	NA
RPL23	0	1	0	0	-0.567958	0.323598	5.34341	1	Leukemia only	Lymphomyeloid priming	NA
RPL24	1	0	0	0	0.295505	0.150814	2.40188	1	Leukemia only	Other	NA
RPL27A	0	1	0	0	-0.642914	0.408864	9.4378	1	Leukemia only	Lymphomyeloid priming	NA
RPL28	0	1	0	0	-0.447147	0.18368	2.68935	1	Leukemia only	Lymphomyeloid priming	NA
RPL29	1	0	0	0	0.401401	0.199055	3.0196	1	Leukemia only	Lymphomyeloid priming	NA
RPL3	1	0	0	0	0.781929	0.360902	10.9713	1	Leukemia only	Other	NA
RPL30	1	0	0	0	0.578087	0.284006	5.31673	1	Leukemia only	Other	NA
RPL35	0	1	0	0	-0.436082	0.188645	5.51497	1	Leukemia only	Other	-1
RPL35A	1	0	0	0	0.447934	0.227461	4.25852	1	Leukemia only	Lymphomyeloid priming	NA
RPL36AL	1	0	0	0	0.934654	0.399979	6.76197	1	Leukemia only	Other	NA
RPL41	0	1	0	0	-0.494415	0.193673	2.87459	1	Leukemia only	Lymphomyeloid priming	-1
RPL5	1	0	0	0	0.822461	0.338102	8.55606	1	Leukemia only	Lymphomyeloid priming	NA
RPL7	1	2	0	0	-0.371212	0.358251	9.91739	1	Leukemia only	Other	NA
RPL7A	1	0	0	0	0.583206	0.281615	6.55244	1	Leukemia only	Other	NA
RPL8	1	0	0	0	0.336638	0.350663	9.17939	1	Leukemia only	Other	NA
RPLP0	0	1	0	0	-0.297859	0.223993	4.14551	1	Leukemia only	Other	NA
RPLP2	0	1	0	0	-1.00477	0.364511	13.2306	1	Leukemia only	Lymphomyeloid priming	NA
RPN1	0	1	0	0	-0.935815	0.320521	4.69504	1	Leukemia only	Other	NA
RPP30	1	0	0	0	1.1435	0.364424	3.90579	1	Leukemia only	Other	NA
RPS10	1	0	0	0	0.508797	0.329906	4.34791	1	Leukemia only	Other	NA
RPS16	0	1	0	0	-0.388203	0.237533	3.079	1	Leukemia only	Other	NA
RPS17	0	1	0	0	-1.2555	0.500816	13.5367	1	Leukemia only	Other	NA
RPS2	1	0	0	0	0.535783	0.264552	5.55988	1	Leukemia only	Other	NA
RPS23	1	0	0	0	0.370201	0.199534	3.10699	1	Leukemia only	Other	NA
RPS28	0	1	0	0	-1.01283	0.36825	4.65338	1	Leukemia only	Lymphomyeloid priming	NA
RPS3	1	0	0	0	0.664662	0.328749	6.82834	1	Leukemia only	Other	NA
RPS3A	1	0	0	0	0.503881	0.25667	6.16628	1	Leukemia only	Other	NA
RPS4X	1	0	0	0	1.24087	0.436592	11.3272	1	Leukemia only	Other	NA
RPS4Y1	1	0	0	0	0.924374	0.301366	7.12005	1	Leukemia only	Other	NA
RPS5	1	0	0	0	0.472738	0.474979	7.19296	1	Leukemia only	Other	NA
RPS6KA3	1	0	0	0	0.325105	0.251163	4.2534	1	Leukemia only	Other	1
RPS6KA5	1	0	0	0	0.678585	0.29434	3.87445	1	Leukemia only	Other	NA
RPS6KC1	0	1	0	0	-0.319047	0.175399	3.33127	1	Leukemia only	Other	NA
RPS8	0	1	0	0	-0.98254	0.334199	3.29313	1	Leukemia only	Other	NA
RPSA	1	0	0	0	0.448813	0.289209	7.39352	1	Leukemia only	Other	NA
RRAGB	1	0	0	0	0.251537	0.128189	4.7723	1	Leukemia only	Other	NA
RRM1	1	0	0	0	0.431427	0.268325	5.05282	1	Leukemia only	Other	NA
RRN3	1	0	0	0	1.37201	0.430558	10.8497	1	Leukemia only	Other	1
RRP7A	0	1	0	0	-0.674489	0.281989	4.15695	1	Leukemia only	Other	-1
RSBN1	1	0	0	0	0.385993	0.259647	7.86702	1	Leukemia only	Other	NA
RSBN1L	1	0	0	0	0.426556	0.234808	3.99943	1	Leukemia only	Other	NA
RSL1D1	1	0	0	0	0.456201	0.269669	4.31085	1	Leukemia only	Other	NA
RSPH3	1	0	0	0	0.293029	0.122514	2.43629	1	Leukemia only	Other	NA
RSRC2	0	1	0	0	-0.824941	0.356085	3.04794	1	Leukemia only	Other	NA
RSU1	1	0	0	0	0.504212	0.267212	10.3377	1	Leukemia only	Erythromyeloid priming	NA
RTCA-AS1	1	0	0	0	0.258959	0.165362	3.1339	1	Leukemia only	Other	NA
RTN3	1	0	0	0	0.349877	0.20431	12.4107	1	Leukemia only	Other	NA
RTN4	0	1	0	0	-0.465816	0.28515	6.55736	1	Leukemia only	Other	NA
RTRAF	1	0	0	0	0.343632	0.247287	2.9162	1	Leukemia only	Other	NA
RUFY3	0	1	0	0	-0.426564	0.299287	4.92024	1	Leukemia only	Other	1
RUNX1	1	0	0	0	0.619049	0.412911	5.41547	1	Leukemia only	Lymphomyeloid priming	NA
RUNX2	0	1	0	0	-1.46525	0.5082	10.7599	1	Leukemia only	Lymphomyeloid priming	NA
RXFP1	1	0	0	0	0.299965	0.17382	4.43483	1	Leukemia only	Other	-1
RXRA	0	1	0	0	-0.483856	0.138297	2.94669	1	Leukemia only	Other	NA
RYK	1	0	0	0	0.334375	0.179211	4.14565	1	Leukemia only	Other	NA
S100A4	1	2	0	0	-0.24129	0.747727	21.8909	1	Leukemia only	Other	NA
S100A6	3	2	0	0	0.237031	0.942671	45.1708	1	Leukemia only	Other	NA
S100A9	0	1	0	0	-0.475352	0.278324	4.00892	1	Leukemia only	Other	1
SAC3D1	0	1	0	0	-0.461521	0.183517	2.63294	1	Leukemia only	Other	NA
SAFB	1	0	0	0	0.760324	0.379408	6.1871	1	Leukemia only	Other	NA
SAMD1	0	1	0	0	-0.621363	0.238572	2.60027	1	Leukemia only	Other	NA
SAMD12	1	0	0	0	0.462066	0.161245	4.78956	1	Leukemia only	Other	NA
SAMD4B	1	0	0	0	0.289014	0.178466	4.86181	1	Leukemia only	Other	NA
SAMD9	1	0	0	0	0.493073	0.24377	4.47348	1	Leukemia only	Other	NA
SAMM50	1	0	0	0	0.318793	0.155681	3.40558	1	Leukemia only	Other	NA
SAP30	1	0	0	0	0.273405	0.364226	8.65896	1	Leukemia only	Other	NA
SAT1	1	0	0	0	0.550477	0.321345	14.2448	1	Leukemia only	Other	2
SAT2	1	0	0	0	0.506683	0.211033	5.0926	1	Leukemia only	Other	NA
SAV1	1	0	0	0	0.415855	0.165449	3.88922	1	Leukemia only	Other	NA
SCAI	1	0	0	0	0.725576	0.275122	8.89743	1	Leukemia only	Other	NA
SCAMP1-AS1	0	1	0	0	-0.403387	0.158713	3.14073	1	Leukemia only	Other	NA
SCAPER	1	0	0	0	0.325367	0.154275	2.68408	1	Leukemia only	Other	NA
SCARB2	1	0	0	0	0.333924	0.223885	4.03284	1	Leukemia only	Other	NA
SCCPDH	1	0	0	0	0.65847	0.270935	5.40906	1	Leukemia only	Erythromyeloid priming	NA
SCOC	1	0	0	0	0.654407	0.226199	3.07668	1	Leukemia only	Other	NA
SCPEP1	0	1	0	0	-0.832375	0.293848	5.20817	1	Leukemia only	Other	1
SCRIB	1	0	0	0	0.876373	0.281215	3.84902	1	Leukemia only	Other	NA
SDCBP	1	0	0	0	0.415649	0.332696	4.16893	1	Leukemia only	Erythromyeloid priming	NA
SDE2	1	0	0	0	0.344683	0.209407	4.83461	1	Leukemia only	Other	NA
SDF2L1	0	1	0	0	-1.03466	0.450925	9.23001	1	Leukemia only	Other	NA
SDHA	1	0	0	0	0.408997	0.219918	4.89115	1	Leukemia only	Erythromyeloid priming	NA
SDHB	0	1	0	0	-0.570501	0.364233	5.85439	1	Leukemia only	Erythromyeloid priming	NA
SEC22C	1	0	0	0	0.601224	0.222575	3.317	1	Leukemia only	Other	NA
SEC24D	1	0	0	0	0.712527	0.241256	2.60456	1	Leukemia only	Other	NA
SEC61A1	0	1	0	0	-0.630423	0.223747	2.49325	1	Leukemia only	Other	NA
SEC61A2	1	0	0	0	0.831696	0.281839	3.80003	1	Leukemia only	Other	NA
SEC61B	0	1	0	0	-0.68651	0.435561	7.72614	1	Leukemia only	Other	NA
SEL1L3	0	1	0	0	-0.647139	0.182541	2.35983	1	Leukemia only	Lymphomyeloid priming	-1
SELENOK	1	0	0	0	1.13451	0.470556	8.45713	1	Leukemia only	Other	NA
SELENOO	1	0	0	0	0.321806	0.153891	2.82476	1	Leukemia only	Other	NA
SELP	1	0	0	0	0.717452	0.245022	10.79	1	Leukemia only	Erythromyeloid priming	1
SEM1	0	1	0	0	-1.30296	0.407888	2.72683	1	Leukemia only	Other	NA
SEMA4D	0	1	0	0	-0.359276	0.189116	3.61305	1	Leukemia only	Other	NA
SENP6	1	0	0	0	0.26872	0.135357	4.69109	1	Leukemia only	Other	NA
SENP7	1	0	0	0	0.474305	0.293786	5.17732	1	Leukemia only	Other	NA
SEPTIN1	1	0	0	0	0.469734	0.203527	5.23161	1	Leukemia only	Other	NA
SEPTIN11	1	2	0	0	0.0911343	0.472559	27.8528	1	Leukemia only	Other	NA
SEPTIN2	1	0	0	0	0.289667	0.208662	2.72961	1	Leukemia only	Other	NA
SERBP1	1	0	0	0	0.271396	0.166585	11.1101	1	Leukemia only	Other	NA
SERF2	0	1	0	0	-1.23901	0.378953	10.6309	1	Leukemia only	Other	-1
SERINC5	1	0	0	0	0.600505	0.376278	5.3179	1	Leukemia only	Other	NA
SERPINB1	1	2	0	0	0.146959	0.550962	22.4584	1	Leukemia only	Other	1
SERPINB10	0	1	0	0	-0.789181	0.235688	2.97814	1	Leukemia only	Lymphomyeloid priming	0
SERPINB2	0	1	0	0	-1.29974	0.391095	5.03447	1	Leukemia only	Other	NA
SERPINB8	0	1	0	0	-1.09304	0.34064	7.79665	1	Leukemia only	Lymphomyeloid priming	-1
SERPINB9	0	1	0	0	-0.37346	0.249247	6.88531	1	Leukemia only	Erythromyeloid priming	NA
SERPING1	1	0	0	0	0.813006	0.321639	10.8298	1	Leukemia only	Other	NA
SERPINI1	1	0	0	0	0.814197	0.249782	3.83153	1	Leukemia only	Erythromyeloid priming	NA
SESN1	0	1	0	0	-0.783824	0.237621	4.03435	1	Leukemia only	Other	NA
SETBP1	1	0	0	0	0.811873	0.24936	2.43334	1	Leukemia only	Other	NA
SETD1B	1	0	0	0	0.630957	0.21413	2.0186	1	Leukemia only	Other	NA
SETD3	1	0	0	0	0.668403	0.262118	3.44998	1	Leukemia only	Other	1
SETMAR	1	0	0	0	0.291535	0.190421	4.9617	1	Leukemia only	Other	NA
SETX	0	1	0	0	-0.371245	0.221235	5.24423	1	Leukemia only	Other	NA
SF1	1	0	0	0	0.62541	0.361642	7.07193	1	Leukemia only	Other	NA
SF3A3	0	1	0	0	-0.274146	0.286629	7.18485	1	Leukemia only	Other	NA
SF3B5	2	1	0	0	0.149918	0.395728	7.07465	1	Leukemia only	Other	NA
SFRP5	1	0	0	0	0.839305	0.252478	2.5485	1	Leukemia only	Other	NA
SFSWAP	1	0	0	0	0.60839	0.247924	3.0046	1	Leukemia only	Other	NA
SH2B3	0	1	0	0	-0.371356	0.282417	4.2051	1	Leukemia only	Other	NA
SH2D2A	1	0	0	0	0.253557	0.0887518	7.50463	1	Leukemia only	Other	NA
SH3BGRL	1	0	0	0	0.258513	0.241601	12.9023	1	Leukemia only	Erythromyeloid priming	1
SH3BGRL2	1	0	0	0	0.283807	0.109743	6.67466	1	Leukemia only	Erythromyeloid priming	NA
SH3BGRL3	0	1	0	0	-0.599649	0.257245	8.46546	1	Leukemia only	Lymphomyeloid priming	NA
SH3KBP1	0	1	0	0	-0.792673	0.306291	4.20449	1	Leukemia only	Lymphomyeloid priming	-1
SHF	1	0	0	0	0.31783	0.138408	5.98223	1	Leukemia only	Other	NA
SHFL	1	0	0	0	0.511937	0.219267	3.84864	1	Leukemia only	Other	NA
SHMT2	1	0	0	0	0.336497	0.198777	7.96056	1	Leukemia only	Other	NA
SIAH2	1	0	0	0	0.550449	0.201349	9.03942	1	Leukemia only	Other	NA
SIGLEC10	1	0	0	0	0.273944	0.131392	10.6694	1	Leukemia only	Other	NA
SIGLEC12	0	1	0	0	-0.354886	0.118421	2.03685	1	Leukemia only	Other	NA
SIK3	1	0	0	0	0.28228	0.157824	2.79807	1	Leukemia only	Other	-1
SINHCAF	1	0	0	0	0.44311	0.326307	7.79944	1	Leukemia only	Other	NA
SKA2	1	0	0	0	0.270449	0.181714	4.70746	1	Leukemia only	Other	-1
SKAP1	1	0	0	0	0.334725	0.167966	3.83564	1	Leukemia only	Other	NA
SKP1	1	0	0	0	0.594641	0.209123	7.22129	1	Leukemia only	Erythromyeloid priming	NA
SLC14A1	1	0	0	0	0.31617	0.147282	3.39142	1	Leukemia only	Other	NA
SLC16A10	1	0	0	0	1.50101	0.452792	6.07078	1	Leukemia only	Other	NA
SLC16A3	0	1	0	0	-0.645445	0.216809	2.85599	1	Leukemia only	Other	-1
SLC16A7	1	0	0	0	0.432168	0.172833	5.82647	1	Leukemia only	Other	NA
SLC17A9	0	1	0	0	-0.300665	0.129537	3.15184	1	Leukemia only	Lymphomyeloid priming	NA
SLC22A17	1	0	0	0	0.268294	0.0809158	4.79087	1	Leukemia only	Other	NA
SLC25A11	1	0	0	0	0.281747	0.162812	5.42322	1	Leukemia only	Other	NA
SLC25A24	0	1	0	0	-0.270914	0.272757	4.4537	1	Leukemia only	Other	NA
SLC25A29	1	0	0	0	0.336782	0.265321	5.8609	1	Leukemia only	Other	NA
SLC25A36	1	0	0	0	0.432752	0.22867	6.19058	1	Leukemia only	Other	NA
SLC25A37	1	0	0	0	0.361882	0.218822	12.1424	1	Leukemia only	Other	NA
SLC25A38	1	0	0	0	0.369378	0.12973	4.7447	1	Leukemia only	Other	NA
SLC27A6	1	0	0	0	0.872726	0.262447	2.03604	1	Leukemia only	Other	1
SLC2A11	1	0	0	0	0.80193	0.268825	2.0891	1	Leukemia only	Other	NA
SLC2A5	0	1	0	0	-0.402506	0.16506	6.88762	1	Leukemia only	Lymphomyeloid priming	NA
SLC2A6	1	0	0	0	0.272235	0.105593	2.77879	1	Leukemia only	Other	NA
SLC30A1	0	1	0	0	-0.404048	0.196899	3.69462	1	Leukemia only	Other	NA
SLC37A1	1	0	0	0	0.460021	0.162624	6.01237	1	Leukemia only	Other	NA
SLC38A2	1	0	0	0	0.58981	0.381452	8.89693	1	Leukemia only	Other	NA
SLC39A6	1	0	0	0	0.330977	0.175321	3.95533	1	Leukemia only	Other	NA
SLC39A7	1	0	0	0	1.11316	0.363827	4.90279	1	Leukemia only	Other	-1
SLC48A1	1	0	0	0	0.41813	0.209369	5.97659	1	Leukemia only	Erythromyeloid priming	NA
SLC4A1AP	1	0	0	0	0.986988	0.353613	4.18055	1	Leukemia only	Other	NA
SLC4A7	0	1	0	0	-1.26894	0.364529	4.2776	1	Leukemia only	Other	NA
SLC52A2	1	0	0	0	0.559576	0.23256	3.51182	1	Leukemia only	Other	NA
SLC9A3R2	0	1	0	0	-0.260365	0.224022	12.9119	1	Leukemia only	Other	NA
SLC9A7	1	0	0	0	0.365689	0.171527	6.23338	1	Leukemia only	Other	NA
SLCO3A1	0	1	0	0	-0.265248	0.13571	2.29053	1	Leukemia only	Other	-1
SLCO5A1	1	0	0	0	0.39784	0.119859	5.26794	1	Leukemia only	Other	NA
SLFN11	1	0	0	0	0.269551	0.141753	3.33924	1	Leukemia only	Other	NA
SLIRP	0	1	0	0	-0.832975	0.349268	6.40898	1	Leukemia only	Other	NA
SLITRK4	0	1	0	0	-0.342866	0.125624	3.79454	1	Leukemia only	Other	1
SLK	0	1	0	0	-0.329746	0.26276	7.38663	1	Leukemia only	Other	NA
SLU7	1	0	0	0	0.827948	0.263981	2.04976	1	Leukemia only	Other	NA
SMAD1	1	0	0	0	0.254414	0.203799	5.556	1	Leukemia only	Other	NA
SMAD3	1	0	0	0	0.652656	0.209822	2.06042	1	Leukemia only	Other	NA
SMAP1	1	0	0	0	0.275041	0.25716	6.294	1	Leukemia only	Other	NA
SMARCA5	0	1	0	0	-0.392252	0.41236	8.21748	1	Leukemia only	Other	NA
SMARCE1	1	0	0	0	0.610829	0.229101	6.04561	1	Leukemia only	Other	NA
SMC3	1	0	0	0	0.513453	0.275493	4.26808	1	Leukemia only	Other	NA
SMC4	0	1	0	0	-1.12866	0.421934	7.89958	1	Leukemia only	Other	NA
SMCHD1	0	1	0	0	-0.269942	0.189825	4.1915	1	Leukemia only	Other	NA
SMDT1	0	1	0	0	-0.436036	0.263331	4.30656	1	Leukemia only	Other	NA
SMIM10	1	0	0	0	0.258147	0.140861	10	1	Leukemia only	Other	NA
SMIM10L1	1	0	0	0	0.280753	0.168374	4.84948	1	Leukemia only	Other	NA
SMIM3	0	1	0	0	-0.348814	0.114604	2.33255	1	Leukemia only	Other	NA
SMIM30	1	0	0	0	0.353945	0.188652	4.88718	1	Leukemia only	Other	NA
SMIM6	1	0	0	0	0.283819	0.0980964	3.97634	1	Leukemia only	Other	NA
SMNDC1	1	0	0	0	1.03613	0.345161	4.55364	1	Leukemia only	Other	NA
SMYD2	1	0	0	0	0.451116	0.203793	2.70213	1	Leukemia only	Other	NA
SNHG1	0	1	0	0	-0.274573	0.258381	5.85968	1	Leukemia only	Other	NA
SNHG12	1	0	0	0	0.254641	0.14616	4.78276	1	Leukemia only	Other	NA
SNHG16	1	0	0	0	0.514363	0.276173	3.25485	1	Leukemia only	Other	NA
SNHG20	1	0	0	0	0.815508	0.297545	2.9596	1	Leukemia only	Other	NA
SNHG21	1	0	0	0	0.580125	0.238654	5.42411	1	Leukemia only	Other	NA
SNHG25	0	1	0	0	-1.35908	0.535573	12.3925	1	Leukemia only	Other	NA
SNHG26	1	0	0	0	0.371334	0.167731	4.06114	1	Leukemia only	Other	NA
SNHG29	1	2	0	0	-0.408801	0.408737	8.46362	1	Leukemia only	Other	NA
SNHG32	1	0	0	0	0.327228	0.167882	5.8882	1	Leukemia only	Other	NA
SNHG5	0	1	0	0	-1.34293	0.411894	10	1	Leukemia only	Other	NA
SNHG6	1	0	0	0	0.314702	0.226738	3.90567	1	Leukemia only	Other	1
SNHG7	1	2	0	0	-0.0163249	0.708067	27.3942	1	Leukemia only	Other	NA
SNHG8	1	0	0	0	0.336945	0.291003	4.47499	1	Leukemia only	Other	NA
SNRNP35	0	1	0	0	-0.315232	0.13397	4.35666	1	Leukemia only	Other	NA
SNRNP40	1	0	0	0	0.372812	0.162155	3.27328	1	Leukemia only	Other	NA
SNRPA1	0	1	0	0	-0.643945	0.280976	4.53936	1	Leukemia only	Other	NA
SNRPB	1	0	0	0	0.367512	0.292097	15.3318	1	Leukemia only	Other	NA
SNRPC	0	1	0	0	-0.462046	0.269121	5.42304	1	Leukemia only	Other	-1
SNRPG	0	1	0	0	-0.307762	0.190879	2.99759	1	Leukemia only	Other	NA
SNRPN	1	0	0	0	0.325508	0.210902	4.50331	1	Leukemia only	Other	NA
SNX1	0	1	0	0	-0.255829	0.203941	6.27408	1	Leukemia only	Other	NA
SNX10	0	1	0	0	-0.377707	0.209859	6.88707	1	Leukemia only	Other	NA
SNX12	1	0	0	0	0.268168	0.158407	2.73989	1	Leukemia only	Other	NA
SOCS2	2	1	0	0	0.571742	0.641713	22.3543	1	Leukemia only	Other	NA
SOCS2-AS1	1	0	0	0	0.370396	0.160967	11.1359	1	Leukemia only	Other	NA
SOCS3	2	1	0	0	0.238053	0.355118	20.1036	1	Leukemia only	Other	NA
SORL1	1	2	0	0	-0.122556	0.488528	27.4035	1	Leukemia only	Lymphomyeloid priming	NA
SOS1	1	0	0	0	0.329377	0.227997	6.23249	1	Leukemia only	Other	1
SOS2	1	0	0	0	1.16101	0.37366	2.6029	1	Leukemia only	Other	NA
SOX18	0	1	0	0	-0.441502	0.140194	10	1	Leukemia only	Other	NA
SP100	1	0	0	0	0.383536	0.323474	5.78928	1	Leukemia only	Other	NA
SP110	0	1	0	0	-0.513333	0.350244	5.14724	1	Leukemia only	Other	NA
SPAG16	1	0	0	0	0.274111	0.110178	3.55899	1	Leukemia only	Other	NA
SPAG7	1	0	0	0	1.34858	0.464499	6.1546	1	Leukemia only	Erythromyeloid priming	NA
SPATA33	1	0	0	0	0.656667	0.230744	2.79505	1	Leukemia only	Other	NA
SPATA6	1	0	0	0	0.552369	0.207087	8.23949	1	Leukemia only	Other	NA
SPATC1L	1	0	0	0	0.406377	0.194536	5.50983	1	Leukemia only	Other	NA
SPCS1	1	0	0	0	0.730601	0.266789	3.01114	1	Leukemia only	Other	NA
SPCS3	0	1	0	0	-0.797537	0.285582	3.96807	1	Leukemia only	Other	NA
SPI1	0	1	0	0	-0.879314	0.345909	8.64085	1	Leukemia only	Other	NA
SPIN1	1	0	0	0	0.403387	0.31473	9.1848	1	Leukemia only	Other	NA
SPINDOC	1	0	0	0	0.426006	0.150071	2.32829	1	Leukemia only	Other	NA
SPINK2	2	3	0	0	-0.759794	1.04258	43.2801	1	Leukemia only	Other	NA
SPINK4	1	0	0	0	0.651939	0.195104	4.57672	1	Leukemia only	Other	NA
SPINT2	1	0	0	0	1.07723	0.40444	9.07056	1	Leukemia only	Erythromyeloid priming	NA
SPOCK3	1	0	0	0	0.294062	0.0899677	5.1872	1	Leukemia only	Other	NA
SPPL2A	1	0	0	0	0.269904	0.171485	3.57622	1	Leukemia only	Other	NA
SPTAN1	0	1	0	0	-0.253477	0.239254	12.2676	1	Leukemia only	Other	NA
SPTLC1	1	0	0	0	1.02174	0.334393	3.10174	1	Leukemia only	Erythromyeloid priming	NA
SQLE	1	0	0	0	0.332291	0.277386	4.65465	1	Leukemia only	Other	NA
SQOR	0	1	0	0	-0.365712	0.20516	5.15903	1	Leukemia only	Other	NA
SRCAP	0	1	0	0	-0.454071	0.224256	4.29755	1	Leukemia only	Other	NA
SREK1IP1	0	1	0	0	-0.433259	0.341938	4.18444	1	Leukemia only	Other	NA
SRGAP2	1	0	0	0	0.385047	0.194843	8.98686	1	Leukemia only	Other	NA
SRM	1	0	0	0	0.493035	0.302525	3.57935	1	Leukemia only	Other	NA
SRPK1	0	1	0	0	-0.830226	0.337632	5.21865	1	Leukemia only	Other	NA
SRPK2	1	0	0	0	0.338271	0.219781	4.15598	1	Leukemia only	Other	NA
SRSF10	1	0	0	0	1.27241	0.42509	4.21098	1	Leukemia only	Other	NA
SRSF11	1	0	0	0	1.13848	0.39241	2.92763	1	Leukemia only	Other	NA
SRSF3	0	1	0	0	-0.261617	0.299418	6.57472	1	Leukemia only	Other	NA
SRSF5	1	0	0	0	0.73362	0.271254	4.90789	1	Leukemia only	Other	NA
SRSF8	1	0	0	0	0.311474	0.119833	2.30421	1	Leukemia only	Other	NA
SS18L2	1	0	0	0	0.297111	0.284661	6.89638	1	Leukemia only	Other	NA
SSBP1	1	0	0	0	0.435874	0.326912	4.22746	1	Leukemia only	Other	-1
SSBP2	1	2	0	0	-0.0690819	0.414161	27.2064	1	Leukemia only	Other	1
SSR1	1	0	0	0	0.996562	0.324719	2.01324	1	Leukemia only	Other	NA
SSR3	0	1	0	0	-0.655912	0.361922	6.60028	1	Leukemia only	Other	NA
SSR4	0	1	0	0	-1.0586	0.476437	11.0906	1	Leukemia only	Lymphomyeloid priming	NA
SSX2IP	1	0	0	0	0.25443	0.155045	2.57512	1	Leukemia only	Other	NA
ST13	1	0	0	0	0.380916	0.414507	4.42447	1	Leukemia only	Other	NA
ST18	0	1	0	0	-0.400688	0.119672	2.38323	1	Leukemia only	Other	NA
ST3GAL4	1	0	0	0	0.367778	0.214753	6.38962	1	Leukemia only	Other	NA
ST6GAL2	1	0	0	0	0.432634	0.130289	9.99849	1	Leukemia only	Erythromyeloid priming	NA
ST6GALNAC4	1	0	0	0	0.473458	0.180335	2.5776	1	Leukemia only	Lymphomyeloid priming	NA
STAB1	0	1	0	0	-0.743039	0.279255	8.35965	1	Leukemia only	Other	NA
STAC3	1	0	0	0	0.347452	0.156998	2.5227	1	Leukemia only	Other	-1
STAG2	1	0	0	0	0.575262	0.198556	2.24696	1	Leukemia only	Other	NA
STARD7	0	1	0	0	-0.523842	0.28181	5.60961	1	Leukemia only	Other	NA
STAT5B	1	0	0	0	0.462147	0.244049	7.99403	1	Leukemia only	Other	NA
STAU1	1	0	0	0	0.273472	0.157489	3.84853	1	Leukemia only	Other	NA
STIP1	1	0	0	0	1.0641	0.389231	5.87802	1	Leukemia only	Other	-2
STK11IP	1	0	0	0	0.8485	0.279185	2.03419	1	Leukemia only	Other	NA
STK17B	1	0	0	0	1.07297	0.412118	10.2596	1	Leukemia only	Lymphomyeloid priming	1
STK24	0	1	0	0	-0.429836	0.200253	3.83763	1	Leukemia only	Other	NA
STK32C	1	0	0	0	0.704031	0.271373	4.02783	1	Leukemia only	Other	NA
STMN1	1	2	0	0	-0.403036	0.439418	11.6688	1	Leukemia only	Lymphomyeloid priming	-1
STMN3	1	0	0	0	0.642578	0.337866	12.4813	1	Leukemia only	Other	NA
STN1	0	1	0	0	-0.475675	0.202216	4.64519	1	Leukemia only	Other	NA
STOM	0	1	0	0	-0.309333	0.255145	14.8573	1	Leukemia only	Other	NA
STOML2	1	0	0	0	0.263966	0.331406	7.38373	1	Leukemia only	Erythromyeloid priming	NA
STON2	1	0	0	0	0.569171	0.232729	11.4568	1	Leukemia only	Erythromyeloid priming	NA
STRADA	0	1	0	0	-0.37537	0.185209	2.49937	1	Leukemia only	Other	NA
STRADB	1	0	0	0	0.483325	0.189091	10.1504	1	Leukemia only	Other	NA
STRN3	1	0	0	0	0.487405	0.239321	4.32822	1	Leukemia only	Other	NA
STT3B	0	1	0	0	-1.22509	0.380979	3.1039	1	Leukemia only	Other	NA
STX10	0	1	0	0	-0.328679	0.164025	4.98666	1	Leukemia only	Other	NA
STX17-AS1	1	0	0	0	0.429652	0.141287	2.31322	1	Leukemia only	Other	NA
STXBP5	2	1	0	0	0.246023	0.401874	18.7891	1	Leukemia only	Erythromyeloid priming	1
SUCLG1	0	1	0	0	-0.254183	0.18843	3.14916	1	Leukemia only	Other	NA
SUCNR1	0	1	0	0	-0.935503	0.297572	5.67936	1	Leukemia only	Other	NA
SUPT20H	1	0	0	0	0.277146	0.259513	12.2856	1	Leukemia only	Other	NA
SURF1	0	1	0	0	-0.293517	0.113995	2.10266	1	Leukemia only	Other	NA
SUSD3	0	1	0	0	-0.270162	0.101244	10	1	Leukemia only	Other	NA
SVIL	1	2	0	0	-0.293361	0.256801	13.5792	1	Leukemia only	Other	NA
SVIP	1	0	0	0	0.414799	0.176862	5.42252	1	Leukemia only	Other	NA
SWAP70	1	0	0	0	0.635113	0.327707	6.14471	1	Leukemia only	Other	-1
SYAP1	1	0	0	0	0.445567	0.143014	4.16011	1	Leukemia only	Other	NA
SYF2	1	0	0	0	0.467303	0.258419	4.83189	1	Leukemia only	Other	1
SYMPK	1	0	0	0	0.816502	0.348262	5.64674	1	Leukemia only	Other	NA
SYNCRIP	0	1	0	0	-0.717217	0.311212	3.93909	1	Leukemia only	Other	NA
SYPL1	2	1	0	0	0.414331	0.425599	16.2279	1	Leukemia only	Other	NA
SYT1	1	0	0	0	0.392173	0.120681	7.42761	1	Leukemia only	Other	NA
SYTL1	0	1	0	0	-0.367959	0.291854	4.99782	1	Leukemia only	Other	NA
SYTL4	1	0	0	0	0.291599	0.14389	3.41351	1	Leukemia only	Other	NA
TAF7	1	0	0	0	0.285009	0.160094	4.0702	1	Leukemia only	Other	NA
TAF8	0	1	0	0	-0.448903	0.204892	3.0414	1	Leukemia only	Other	NA
TAFA2	1	0	0	0	1.14795	0.354112	11.077	1	Leukemia only	Other	NA
TAGLN2	0	1	0	0	-0.584427	0.232948	11.4927	1	Leukemia only	Erythromyeloid priming	NA
TALDO1	1	0	0	0	1.04389	0.377222	9.59454	1	Leukemia only	Erythromyeloid priming	NA
TANK	0	1	0	0	-0.329886	0.202725	3.33951	1	Leukemia only	Other	NA
TAOK3	1	0	0	0	0.505319	0.275254	3.68789	1	Leukemia only	Other	NA
TAP1	1	0	0	0	0.402453	0.15043	7.08846	1	Leukemia only	Other	NA
TAPBP	0	1	0	0	-0.507834	0.295667	7.92155	1	Leukemia only	Other	NA
TASOR	1	0	0	0	0.359823	0.287674	6.17743	1	Leukemia only	Other	NA
TASP1	1	0	0	0	0.474994	0.185453	3.16791	1	Leukemia only	Other	NA
TATDN1	1	0	0	0	0.613164	0.248472	3.2042	1	Leukemia only	Other	NA
TATDN3	1	0	0	0	0.271507	0.108766	3.58479	1	Leukemia only	Other	NA
TBC1D1	0	1	0	0	-0.268054	0.296186	4.64619	1	Leukemia only	Other	NA
TBC1D15	0	1	0	0	-0.620507	0.292473	5.05299	1	Leukemia only	Other	NA
TBC1D24	1	0	0	0	0.5647	0.220388	2.63566	1	Leukemia only	Other	NA
TBC1D5	1	0	0	0	0.254432	0.211724	4.11491	1	Leukemia only	Other	NA
TBCA	0	1	0	0	-0.682094	0.299094	4.37176	1	Leukemia only	Other	NA
TBKBP1	1	0	0	0	0.313738	0.114808	2.4904	1	Leukemia only	Other	1
TBL1XR1	1	0	0	0	0.376744	0.225353	3.00312	1	Leukemia only	Other	NA
TBPL1	1	0	0	0	0.547813	0.226884	2.88339	1	Leukemia only	Other	NA
TBRG1	1	0	0	0	0.77051	0.292089	7.15895	1	Leukemia only	Other	NA
TBXAS1	1	0	0	0	0.486801	0.266415	8.56227	1	Leukemia only	Other	NA
TCAF1	1	0	0	0	0.389018	0.167305	3.28705	1	Leukemia only	Other	NA
TCEA1	1	0	0	0	0.254277	0.144587	9.56104	1	Leukemia only	Other	NA
TCEAL2	1	0	0	0	0.711792	0.22626	7.98842	1	Leukemia only	Other	NA
TCEAL4	1	0	0	0	0.391796	0.355219	4.10875	1	Leukemia only	Other	NA
TCEAL8	1	0	0	0	0.511723	0.281758	5.32089	1	Leukemia only	Other	NA
TCF3	0	1	0	0	-0.728124	0.28294	5.71324	1	Leukemia only	Other	NA
TCF4	1	2	0	0	0.0702225	0.625328	19.6276	1	Leukemia only	Lymphomyeloid priming	NA
TCF7L2	0	1	0	0	-0.264304	0.150242	5.41677	1	Leukemia only	Other	NA
TCIRG1	0	1	0	0	-0.405809	0.17186	3.50583	1	Leukemia only	Other	NA
TCP1	1	0	0	0	0.333374	0.282598	3.77428	1	Leukemia only	Erythromyeloid priming	NA
TDP1	1	0	0	0	0.823179	0.257269	3.30475	1	Leukemia only	Other	NA
TDP2	0	1	0	0	-0.42353	0.166326	2.38556	1	Leukemia only	Other	NA
TDRD1	1	0	0	0	0.301369	0.090866	2.77615	1	Leukemia only	Other	NA
TENT5A	1	2	0	0	-0.959747	0.815117	18.0948	1	Leukemia only	Other	NA
TENT5C	1	0	0	0	0.391827	0.226084	6.06912	1	Leukemia only	Other	NA
TFDP2	2	1	0	0	0.344258	0.477638	14.989	1	Leukemia only	Other	NA
TFPI	1	2	0	0	-0.122662	0.538838	26.8219	1	Leukemia only	Other	1
TGFB1	1	0	0	0	0.297416	0.280216	6.4086	1	Leukemia only	Other	-1
TGFBRAP1	1	0	0	0	0.384981	0.204791	3.08554	1	Leukemia only	Other	NA
TGIF1	1	0	0	0	0.286433	0.181506	3.99817	1	Leukemia only	Other	NA
TGOLN2	1	0	0	0	0.415511	0.271128	6.9874	1	Leukemia only	Other	NA
THAP3	1	0	0	0	1.01328	0.320226	4.72477	1	Leukemia only	Other	NA
THOC2	1	0	0	0	0.464466	0.274455	7.02844	1	Leukemia only	Other	NA
THOC6	1	0	0	0	0.625574	0.228971	3.53868	1	Leukemia only	Erythromyeloid priming	NA
THOC7	1	0	0	0	0.320077	0.192245	4.72717	1	Leukemia only	Other	NA
THRAP3	1	0	0	0	0.596313	0.228925	3.59245	1	Leukemia only	Other	NA
THSD1	1	0	0	0	0.873287	0.272299	5.03617	1	Leukemia only	Other	NA
THUMPD1	1	0	0	0	0.334002	0.217791	10.3213	1	Leukemia only	Other	1
TIFA	1	0	0	0	0.258363	0.153884	3.8245	1	Leukemia only	Other	NA
TIMM17A	0	1	0	0	-0.489147	0.327996	5.22412	1	Leukemia only	Other	NA
TIMM23	1	0	0	0	1.01172	0.344787	3.79775	1	Leukemia only	Other	NA
TIMM29	1	0	0	0	0.636743	0.235518	2.77148	1	Leukemia only	Other	NA
TIMM50	1	0	0	0	0.435236	0.200621	4.40362	1	Leukemia only	Other	NA
TIMMDC1	1	0	0	0	0.841097	0.272138	2.25929	1	Leukemia only	Other	NA
TIMP2	0	1	0	0	-0.330848	0.278887	5.81726	1	Leukemia only	Lymphomyeloid priming	NA
TIMP3	1	0	0	0	0.990416	0.295322	10	1	Leukemia only	Erythromyeloid priming	1
TINF2	1	0	0	0	0.711438	0.291086	4.77604	1	Leukemia only	Other	NA
TKT	1	2	0	0	-0.122335	0.302153	11.1237	1	Leukemia only	Other	1
TLCD5	1	0	0	0	0.306358	0.171649	2.91608	1	Leukemia only	Other	NA
TLE1	0	1	0	0	-0.545408	0.180694	3.141	1	Leukemia only	Other	NA
TLE5	1	0	0	0	0.610312	0.248516	3.51253	1	Leukemia only	Other	NA
TLK1	1	0	0	0	0.797398	0.311303	5.16977	1	Leukemia only	Other	NA
TLN1	1	0	0	0	0.579709	0.23922	12.0744	1	Leukemia only	Other	NA
TLR10	1	0	0	0	0.280341	0.0861098	2.04006	1	Leukemia only	Lymphomyeloid priming	NA
TM2D2	1	0	0	0	0.537898	0.232583	2.14389	1	Leukemia only	Other	NA
TMA7	0	1	0	0	-0.518602	0.303246	4.23942	1	Leukemia only	Other	NA
TMED1	1	0	0	0	0.280788	0.216385	4.35037	1	Leukemia only	Other	NA
TMED10	0	1	0	0	-0.814228	0.292182	4.44666	1	Leukemia only	Other	NA
TMED2	0	1	0	0	-1.0702	0.404161	4.88117	1	Leukemia only	Other	NA
TMED3	1	0	0	0	0.332763	0.330627	6.37639	1	Leukemia only	Other	NA
TMED4	1	0	0	0	0.502776	0.257797	6.78728	1	Leukemia only	Other	NA
TMEM106B	1	0	0	0	0.292378	0.279042	4.76054	1	Leukemia only	Other	NA
TMEM107	1	0	0	0	0.740034	0.351306	4.40116	1	Leukemia only	Other	NA
TMEM109	1	0	0	0	0.483698	0.249195	4.55172	1	Leukemia only	Erythromyeloid priming	NA
TMEM11	0	1	0	0	-0.274922	0.187999	3.88127	1	Leukemia only	Other	NA
TMEM147	1	0	0	0	0.352784	0.185884	3.58888	1	Leukemia only	Other	NA
TMEM159	1	0	0	0	0.471883	0.221803	5.32449	1	Leukemia only	Other	NA
TMEM163	1	0	0	0	0.387438	0.138827	6.14859	1	Leukemia only	Other	NA
TMEM165	1	0	0	0	0.438099	0.214581	3.43554	1	Leukemia only	Other	1
TMEM167A	0	1	0	0	-0.504767	0.190622	2.00269	1	Leukemia only	Other	NA
TMEM170B	0	1	0	0	-0.511017	0.170689	2.11771	1	Leukemia only	Other	NA
TMEM173	0	1	0	0	-0.413088	0.182781	4.0862	1	Leukemia only	Other	NA
TMEM179B	1	0	0	0	0.325851	0.160784	3.3693	1	Leukemia only	Other	NA
TMEM220	1	0	0	0	0.355696	0.220735	4.78343	1	Leukemia only	Other	NA
TMEM220-AS1	1	0	0	0	0.276167	0.0946049	4.59703	1	Leukemia only	Other	NA
TMEM243	1	0	0	0	0.308608	0.196906	4.16202	1	Leukemia only	Other	NA
TMEM256	1	0	0	0	0.267358	0.264441	4.46341	1	Leukemia only	Other	NA
TMEM267	1	0	0	0	0.698401	0.219637	3.37199	1	Leukemia only	Other	NA
TMEM42	1	0	0	0	0.39629	0.19542	5.44269	1	Leukemia only	Other	NA
TMEM70	1	0	0	0	0.686102	0.268476	4.04607	1	Leukemia only	Other	NA
TMEM9	1	0	0	0	0.269686	0.255708	12.8322	1	Leukemia only	Other	NA
TMEM91	1	0	0	0	0.270628	0.220607	3.51765	1	Leukemia only	Other	NA
TMEM9B	1	0	0	0	0.595996	0.198298	2.63477	1	Leukemia only	Other	NA
TMF1	1	0	0	0	0.319316	0.325902	6.29398	1	Leukemia only	Other	NA
TMIGD2	1	0	0	0	0.427387	0.189031	10.5555	1	Leukemia only	Other	NA
TMX1	1	0	0	0	1.00548	0.346832	2.59371	1	Leukemia only	Erythromyeloid priming	NA
TNFAIP2	0	1	0	0	-0.444207	0.316927	8.47879	1	Leukemia only	Other	NA
TNFAIP3	1	0	0	0	0.340515	0.278102	7.98212	1	Leukemia only	Other	NA
TNFRSF14	1	0	0	0	0.469891	0.251293	3.90957	1	Leukemia only	Other	1
TNFRSF18	0	1	0	0	-0.610824	0.227434	2.92325	1	Leukemia only	Other	NA
TNFRSF4	0	1	0	0	-0.374807	0.252244	4.32218	1	Leukemia only	Other	NA
TNFSF4	1	0	0	0	0.252786	0.138234	2.58962	1	Leukemia only	Other	NA
TNIK	1	0	0	0	0.279731	0.127854	8.02253	1	Leukemia only	Other	1
TNIP1	1	0	0	0	0.276459	0.237723	7.91165	1	Leukemia only	Other	-1
TNPO3	1	0	0	0	0.527759	0.18135	2.1855	1	Leukemia only	Other	NA
TNRC18	1	0	0	0	0.30708	0.201932	5.26919	1	Leukemia only	Other	1
TNRC6A	1	0	0	0	0.689166	0.257693	3.4498	1	Leukemia only	Other	NA
TNRC6B	1	0	0	0	0.579766	0.313682	5.34723	1	Leukemia only	Other	NA
TOMM40	1	0	0	0	0.339821	0.247988	3.99288	1	Leukemia only	Other	NA
TOMM5	0	1	0	0	-0.484877	0.319848	5.17255	1	Leukemia only	Other	NA
TOMM7	1	0	0	0	0.632629	0.308694	5.71061	1	Leukemia only	Other	NA
TOP1	1	0	0	0	0.377825	0.269449	10.9273	1	Leukemia only	Other	NA
TOP2B	1	0	0	0	0.310919	0.254904	12.5247	1	Leukemia only	Other	NA
TOX	0	1	0	0	-0.706013	0.248415	2.70714	1	Leukemia only	Other	NA
TOX4	1	0	0	0	0.29556	0.178658	3.62964	1	Leukemia only	Other	NA
TP53	1	0	0	0	0.265096	0.179915	3.2959	1	Leukemia only	Other	NA
TP53I13	1	0	0	0	0.870031	0.300648	5.04912	1	Leukemia only	Other	1
TP53I3	1	0	0	0	0.270922	0.168878	3.28861	1	Leukemia only	Other	NA
TP53RK	1	0	0	0	0.45135	0.223153	11.626	1	Leukemia only	Erythromyeloid priming	NA
TP53TG1	1	0	0	0	0.442398	0.194004	2.01691	1	Leukemia only	Other	NA
TPCN1	1	0	0	0	0.335966	0.13514	5.55566	1	Leukemia only	Erythromyeloid priming	NA
TPGS1	0	1	0	0	-0.26166	0.194494	4.42418	1	Leukemia only	Other	NA
TPGS2	1	0	0	0	0.280612	0.173197	3.55445	1	Leukemia only	Erythromyeloid priming	NA
TPM2	1	0	0	0	0.429472	0.14698	3.11031	1	Leukemia only	Other	NA
TPM4	1	2	0	0	-0.579288	0.507013	23.122	1	Leukemia only	Lymphomyeloid priming	1
TPP2	0	1	0	0	-0.65383	0.290757	3.46041	1	Leukemia only	Other	-1
TPT1	1	2	0	0	-0.0333683	0.359155	29.6089	1	Leukemia only	Lymphomyeloid priming	1
TRA2A	1	0	0	0	0.574267	0.269517	5.41514	1	Leukemia only	Other	NA
TRA2B	0	1	0	0	-0.893673	0.521586	7.31276	1	Leukemia only	Other	NA
TRAF3IP1	1	0	0	0	0.346107	0.178307	2.78462	1	Leukemia only	Other	NA
TRAF5	1	2	0	0	-0.307399	0.375348	11.5507	1	Leukemia only	Other	NA
TRAF7	0	1	0	0	-0.337563	0.251812	4.03686	1	Leukemia only	Other	NA
TRAK2	1	0	0	0	0.372246	0.150301	5.44748	1	Leukemia only	Other	NA
TRAM1	0	1	0	0	-0.463733	0.279047	5.35411	1	Leukemia only	Other	NA
TRAPPC2	1	0	0	0	0.259654	0.197496	7.02546	1	Leukemia only	Other	NA
TRAPPC2B	1	0	0	0	1.02944	0.33889	3.19217	1	Leukemia only	Other	NA
TRAPPC5	0	1	0	0	-1.05359	0.343922	5.63419	1	Leukemia only	Other	NA
TRAPPC6A	1	0	0	0	0.293864	0.200556	4.88158	1	Leukemia only	Other	NA
TRAPPC6B	1	0	0	0	0.410687	0.149831	10	1	Leukemia only	Erythromyeloid priming	NA
TRGC1	0	1	0	0	-0.973694	0.313121	4.19711	1	Leukemia only	Other	NA
TRIB1	0	1	0	0	-1.30324	0.403754	8.49848	1	Leukemia only	Other	NA
TRIB2	1	0	0	0	0.326393	0.13613	11.4017	1	Leukemia only	Other	NA
TRIM13	1	0	0	0	0.640737	0.243635	3.9637	1	Leukemia only	Other	NA
TRIM14	0	1	0	0	-0.446855	0.145152	3.37473	1	Leukemia only	Other	NA
TRIM22	0	1	0	0	-0.260795	0.291839	6.3308	1	Leukemia only	Other	NA
TRIM24	1	0	0	0	0.806418	0.284645	8.99789	1	Leukemia only	Other	NA
TRIM5	1	0	0	0	0.292188	0.255576	5.70559	1	Leukemia only	Other	NA
TRIM58	1	0	0	0	0.596898	0.302773	12.2383	1	Leukemia only	Erythromyeloid priming	-1
TRIM6	1	0	0	0	0.916691	0.285399	3.66316	1	Leukemia only	Other	NA
TRIM71	1	0	0	0	0.401327	0.177679	3.51082	1	Leukemia only	Other	NA
TRMT11	1	0	0	0	0.408326	0.182821	3.28171	1	Leukemia only	Other	NA
TRMT44	1	0	0	0	0.80825	0.269226	2.35962	1	Leukemia only	Other	NA
TRNAU1AP	0	1	0	0	-0.415245	0.213135	3.8207	1	Leukemia only	Other	NA
TRRAP	1	0	0	0	0.270532	0.145255	2.31468	1	Leukemia only	Other	NA
TSC22D4	1	0	0	0	0.295049	0.160285	4.7325	1	Leukemia only	Other	NA
TSEN54	1	0	0	0	0.251425	0.128994	2.46235	1	Leukemia only	Other	NA
TSGA10	1	0	0	0	0.453703	0.174673	3.20814	1	Leukemia only	Other	NA
TSNAX	1	0	0	0	0.621692	0.253563	4.60436	1	Leukemia only	Other	NA
TSPAN31	1	0	0	0	1.09532	0.329924	6.30091	1	Leukemia only	Other	NA
TSPAN33	1	0	0	0	0.48508	0.248367	11.3643	1	Leukemia only	Other	NA
TSPO	0	1	0	0	-1.37705	0.425244	13.5904	1	Leukemia only	Other	1
TSPOAP1-AS1	1	0	0	0	0.60322	0.200767	3.27878	1	Leukemia only	Other	NA
TSPYL1	1	0	0	0	0.310993	0.276111	5.10867	1	Leukemia only	Other	NA
TSPYL2	1	0	0	0	0.518587	0.210371	4.35885	1	Leukemia only	Other	NA
TSTA3	0	1	0	0	-0.28208	0.297984	8.24087	1	Leukemia only	Other	NA
TSTD2	1	0	0	0	0.316526	0.142162	4.02765	1	Leukemia only	Other	NA
TTC1	0	1	0	0	-0.261736	0.196791	2.31642	1	Leukemia only	Other	NA
TTC3	1	0	0	0	1.30563	0.502345	11.8533	1	Leukemia only	Other	NA
TTN-AS1	1	0	0	0	0.261048	0.164399	3.40972	1	Leukemia only	Other	NA
TUBA1B	0	1	0	0	-0.564078	0.378066	6.41342	1	Leukemia only	Other	NA
TUBA4A	1	0	0	0	0.713861	0.24973	3.3217	1	Leukemia only	Other	-1
TUBB	1	2	0	0	-0.534053	0.518111	18.346	1	Leukemia only	Other	NA
TUBGCP2	0	1	0	0	-0.338287	0.212349	3.44209	1	Leukemia only	Other	NA
TWF1	1	0	0	0	0.338869	0.183742	3.89283	1	Leukemia only	Other	NA
TWF2	0	1	0	0	-0.455893	0.305305	7.07192	1	Leukemia only	Other	NA
TWSG1	1	0	0	0	0.462901	0.175988	7.77112	1	Leukemia only	Other	NA
TXNDC17	0	1	0	0	-0.694147	0.243714	4.89341	1	Leukemia only	Other	NA
TXNL4A	1	0	0	0	0.332451	0.329033	15.4497	1	Leukemia only	Other	NA
TYMS	1	0	0	0	0.341041	0.335881	9.76629	1	Leukemia only	Other	1
UBA2	1	0	0	0	0.537449	0.279903	3.9455	1	Leukemia only	Other	NA
UBA5	1	0	0	0	0.250502	0.15243	3.70899	1	Leukemia only	Other	NA
UBA52	0	1	0	0	-0.784586	0.286387	8.59568	1	Leukemia only	Other	NA
UBAC2	1	0	0	0	0.262278	0.167097	3.17992	1	Leukemia only	Other	NA
UBALD2	1	0	0	0	0.878147	0.331675	4.59484	1	Leukemia only	Other	NA
UBAP2	1	0	0	0	0.952395	0.379584	5.13881	1	Leukemia only	Other	NA
UBASH3B	0	1	0	0	-0.397735	0.178691	7.0992	1	Leukemia only	Other	NA
UBE2D2	1	0	0	0	0.323664	0.234954	7.56383	1	Leukemia only	Other	NA
UBE2E3	1	0	0	0	0.391683	0.313511	6.08594	1	Leukemia only	Other	NA
UBE2H	1	0	0	0	0.352864	0.176752	4.52951	1	Leukemia only	Other	NA
UBE2I	1	0	0	0	0.288962	0.16829	11.0998	1	Leukemia only	Other	NA
UBE2J1	0	1	0	0	-0.808824	0.347288	6.3124	1	Leukemia only	Other	NA
UBE2L6	1	0	0	0	0.561919	0.188635	4.24357	1	Leukemia only	Other	NA
UBE2M	0	1	0	0	-0.805821	0.31885	5.61907	1	Leukemia only	Other	NA
UBE2R2	1	0	0	0	0.422081	0.242863	5.19588	1	Leukemia only	Other	NA
UBE2Z	1	0	0	0	0.252586	0.196041	4.0903	1	Leukemia only	Other	NA
UBE3A	1	0	0	0	0.636036	0.208428	5.04062	1	Leukemia only	Other	NA
UBE3C	0	1	0	0	-0.416043	0.15645	2.15179	1	Leukemia only	Other	NA
UBL5	1	0	0	0	0.272599	0.266403	12.5834	1	Leukemia only	Other	NA
UBN1	1	0	0	0	0.708371	0.284836	4.37603	1	Leukemia only	Other	NA
UBP1	0	1	0	0	-0.439204	0.288715	5.24413	1	Leukemia only	Other	NA
UBR7	1	0	0	0	0.301009	0.146054	3.60357	1	Leukemia only	Other	NA
UBTF	1	0	0	0	0.299317	0.186021	2.04139	1	Leukemia only	Other	NA
UBXN1	0	1	0	0	-0.455148	0.36527	5.79678	1	Leukemia only	Other	-1
UBXN2A	1	0	0	0	0.353446	0.209096	3.63427	1	Leukemia only	Other	NA
UBXN7	1	0	0	0	0.254685	0.244451	7.10002	1	Leukemia only	Other	1
UCHL5	1	0	0	0	1.08871	0.38715	5.26623	1	Leukemia only	Erythromyeloid priming	NA
UCK2	0	1	0	0	-0.449398	0.182323	2.26726	1	Leukemia only	Other	NA
UCP2	1	0	0	0	0.322868	0.384204	9.30729	1	Leukemia only	Erythromyeloid priming	NA
UGCG	1	0	0	0	0.61504	0.234241	3.09145	1	Leukemia only	Lymphomyeloid priming	NA
UGT2B11	1	0	0	0	0.636358	0.211734	5.02432	1	Leukemia only	Other	NA
UIMC1	1	0	0	0	0.266304	0.21278	5.1187	1	Leukemia only	Other	NA
UNC13D	1	0	0	0	0.380705	0.225927	5.67422	1	Leukemia only	Other	NA
UNC93B1	0	1	0	0	-0.453956	0.143376	4.1042	1	Leukemia only	Other	NA
UNK	1	0	0	0	0.383704	0.123643	3.55114	1	Leukemia only	Other	NA
UPF3A	1	0	0	0	0.336804	0.190929	3.69317	1	Leukemia only	Other	NA
UPRT	1	0	0	0	0.305333	0.117894	2.02719	1	Leukemia only	Other	NA
UQCR10	0	1	0	0	-0.889807	0.320864	5.51837	1	Leukemia only	Other	NA
UQCR11	0	1	0	0	-0.92004	0.42237	7.72663	1	Leukemia only	Other	NA
UQCRC1	0	1	0	0	-0.794519	0.26336	4.29446	1	Leukemia only	Other	NA
UQCRQ	0	1	0	0	-1.14776	0.417932	9.63813	1	Leukemia only	Other	NA
UROS	1	0	0	0	0.262213	0.245553	12.7182	1	Leukemia only	Other	NA
USF2	0	1	0	0	-0.277243	0.201095	4.54571	1	Leukemia only	Other	NA
USP10	1	0	0	0	0.527212	0.243088	3.93333	1	Leukemia only	Other	NA
USP12	1	0	0	0	0.372268	0.203306	3.67854	1	Leukemia only	Other	NA
USP3	0	1	0	0	-0.335978	0.341545	10.1354	1	Leukemia only	Other	NA
USP9X	1	0	0	0	0.25081	0.218809	4.0163	1	Leukemia only	Other	NA
UTP15	1	0	0	0	0.779866	0.243479	2.696	1	Leukemia only	Other	NA
UXS1	0	1	0	0	-0.29963	0.310251	7.25968	1	Leukemia only	Other	NA
VAMP3	0	1	0	0	-0.264827	0.277169	5.92645	1	Leukemia only	Other	NA
VAMP5	1	0	0	0	0.912995	0.317927	8.67705	1	Leukemia only	Lymphomyeloid priming	NA
VANGL1	0	1	0	0	-0.568419	0.187961	2.95844	1	Leukemia only	Other	1
VAPA	0	1	0	0	-1.16077	0.407223	3.84972	1	Leukemia only	Erythromyeloid priming	NA
VAPB	1	0	0	0	0.324144	0.140343	3.24786	1	Leukemia only	Other	NA
VAV3	1	0	0	0	0.462578	0.195388	5.70942	1	Leukemia only	Other	1
VBP1	1	0	0	0	1.0972	0.353105	4.5561	1	Leukemia only	Erythromyeloid priming	NA
VDAC1	1	0	0	0	0.57935	0.262823	5.06704	1	Leukemia only	Other	NA
VDAC2	1	0	0	0	0.545113	0.273491	4.82994	1	Leukemia only	Other	NA
VDAC3	0	1	0	0	-0.383679	0.200398	5.25711	1	Leukemia only	Erythromyeloid priming	NA
VEZF1	1	0	0	0	0.458195	0.264575	5.61522	1	Leukemia only	Other	NA
VGLL4	1	0	0	0	0.383822	0.268528	7.17868	1	Leukemia only	Other	NA
VIRMA	0	1	0	0	-0.352633	0.227044	3.69628	1	Leukemia only	Other	NA
VKORC1L1	1	0	0	0	0.362095	0.174724	4.10684	1	Leukemia only	Other	NA
VLDLR	0	1	0	0	-0.344251	0.100605	3.91743	1	Leukemia only	Other	NA
VPS13B	0	1	0	0	-0.456852	0.20047	2.87313	1	Leukemia only	Other	NA
VPS13D	0	1	0	0	-0.458649	0.190216	2.3884	1	Leukemia only	Other	NA
VPS16	1	0	0	0	0.354133	0.158753	2.49681	1	Leukemia only	Other	NA
VPS35	0	1	0	0	-0.310088	0.261524	4.4844	1	Leukemia only	Other	NA
VPS37A	1	0	0	0	1.0164	0.341047	3.46707	1	Leukemia only	Other	NA
VPS37B	1	0	0	0	0.685111	0.279021	10.6178	1	Leukemia only	Erythromyeloid priming	NA
VPS41	1	0	0	0	0.611241	0.252841	5.45339	1	Leukemia only	Other	NA
VPS4A	1	0	0	0	0.319781	0.171139	4.18752	1	Leukemia only	Other	NA
VPS51	1	0	0	0	0.54753	0.259912	6.28194	1	Leukemia only	Other	NA
VPS53	0	1	0	0	-0.486843	0.220162	3.23405	1	Leukemia only	Other	NA
VRK3	1	0	0	0	0.262935	0.214673	7.00988	1	Leukemia only	Other	NA
VTI1A	1	0	0	0	0.553364	0.275601	4.50558	1	Leukemia only	Other	NA
VWA2	1	0	0	0	0.362828	0.11042	7.2364	1	Leukemia only	Other	NA
VWA5A	1	0	0	0	0.676175	0.204692	2.21477	1	Leukemia only	Other	NA
WAC-AS1	0	1	0	0	-0.382913	0.176521	2.6117	1	Leukemia only	Other	NA
WAKMAR2	0	1	0	0	-0.357056	0.15613	4.33347	1	Leukemia only	Other	NA
WAS	0	1	0	0	-0.483916	0.300478	8.35609	1	Leukemia only	Other	-1
WASF2	1	2	0	0	-0.133543	0.442718	13.8593	1	Leukemia only	Other	NA
WASHC3	0	1	0	0	-0.341988	0.265137	3.72185	1	Leukemia only	Other	NA
WASHC4	0	1	0	0	-0.885313	0.316824	3.42815	1	Leukemia only	Other	NA
WBP1	1	0	0	0	0.657422	0.244546	3.876	1	Leukemia only	Other	NA
WDFY1	0	1	0	0	-0.776482	0.29152	5.19541	1	Leukemia only	Other	1
WDFY2	0	1	0	0	-0.475941	0.331388	5.1205	1	Leukemia only	Other	NA
WDR1	0	1	0	0	-0.476359	0.283012	4.46432	1	Leukemia only	Erythromyeloid priming	NA
WDR12	2	1	0	0	0.00398062	0.282629	7.40719	1	Leukemia only	Other	NA
WDR13	0	1	0	0	-0.267943	0.191437	3.82091	1	Leukemia only	Other	-1
WDR17	1	0	0	0	0.356847	0.115125	2.20284	1	Leukemia only	Other	NA
WDR20	1	0	0	0	1.19338	0.383567	3.98072	1	Leukemia only	Other	NA
WDR3	1	0	0	0	0.664796	0.25313	3.75619	1	Leukemia only	Other	NA
WDR33	1	0	0	0	0.30678	0.33639	7.08383	1	Leukemia only	Other	NA
WDR53	1	0	0	0	0.546257	0.182067	2.79658	1	Leukemia only	Other	NA
WDR82	0	1	0	0	-0.257361	0.17479	3.13581	1	Leukemia only	Other	NA
WDSUB1	1	0	0	0	0.331672	0.170425	4.36438	1	Leukemia only	Other	NA
WDYHV1	1	0	0	0	1.08262	0.340475	4.89682	1	Leukemia only	Other	NA
WIPF1	1	0	0	0	1.04378	0.388038	4.69843	1	Leukemia only	Other	NA
WRNIP1	1	0	0	0	0.391384	0.221871	4.52238	1	Leukemia only	Other	NA
WSB2	1	0	0	0	0.963273	0.333822	4.31248	1	Leukemia only	Other	NA
WTAP	1	0	0	0	0.250286	0.158262	4.21859	1	Leukemia only	Other	NA
XAF1	0	1	0	0	-0.353484	0.295732	3.64225	1	Leukemia only	Other	-1
XBP1	1	2	0	0	-0.08884	0.351366	18.8006	1	Leukemia only	Other	NA
XPA	0	1	0	0	-0.266047	0.206144	10.6107	1	Leukemia only	Other	NA
XPO1	0	1	0	0	-0.909573	0.345585	4.91494	1	Leukemia only	Other	NA
XPO5	1	0	0	0	0.763703	0.24935	2.3084	1	Leukemia only	Other	NA
XPO6	1	0	0	0	0.380866	0.16584	2.16926	1	Leukemia only	Other	NA
XRCC4	1	0	0	0	0.980148	0.312429	2.13329	1	Leukemia only	Other	NA
XRCC5	1	0	0	0	0.474045	0.201613	3.33424	1	Leukemia only	Erythromyeloid priming	NA
XRN2	1	0	0	0	0.261114	0.169388	5.09142	1	Leukemia only	Other	NA
YARS	1	0	0	0	0.403551	0.158797	6.26863	1	Leukemia only	Erythromyeloid priming	-1
YES1	1	0	0	0	0.295979	0.13681	6.01426	1	Leukemia only	Other	NA
YIF1B	1	0	0	0	0.263238	0.204732	12.0955	1	Leukemia only	Other	-1
YIPF1	1	0	0	0	1.01003	0.321864	3.66285	1	Leukemia only	Other	NA
YIPF3	1	0	0	0	0.427494	0.35437	7.10566	1	Leukemia only	Other	NA
YOD1	1	0	0	0	0.254104	0.156557	4.93562	1	Leukemia only	Other	NA
YPEL2	1	0	0	0	0.263676	0.144261	2.96242	1	Leukemia only	Other	1
YPEL3	2	1	0	0	0.182692	0.456773	15.9783	1	Leukemia only	Other	NA
YPEL5	1	0	0	0	0.293368	0.193805	6.18322	1	Leukemia only	Other	NA
YRDC	1	0	0	0	0.280461	0.180991	3.42906	1	Leukemia only	Other	NA
YTHDF2	1	0	0	0	0.316053	0.231517	3.22098	1	Leukemia only	Erythromyeloid priming	NA
YWHAB	0	1	0	0	-0.782655	0.401195	7.66542	1	Leukemia only	Other	-1
YWHAQ	1	0	0	0	0.318194	0.182552	3.32132	1	Leukemia only	Erythromyeloid priming	NA
YWHAZ	0	1	0	0	-0.368786	0.231607	4.03762	1	Leukemia only	Erythromyeloid priming	NA
ZAR1L	1	0	0	0	0.549719	0.165883	2.76815	1	Leukemia only	Other	NA
ZBED3	1	0	0	0	0.60759	0.235132	10.7027	1	Leukemia only	Other	NA
ZBTB10	1	0	0	0	0.277582	0.131023	3.34501	1	Leukemia only	Other	1
ZBTB20	1	0	0	0	1.70046	0.539718	10.1431	1	Leukemia only	Other	NA
ZBTB33	0	1	0	0	-0.590007	0.287259	6.33083	1	Leukemia only	Other	NA
ZBTB37	0	1	0	0	-0.519558	0.187806	3.26029	1	Leukemia only	Other	NA
ZBTB8OS	1	0	0	0	0.293191	0.181514	4.09973	1	Leukemia only	Other	NA
ZC3H14	1	0	0	0	0.260509	0.150754	5.20187	1	Leukemia only	Erythromyeloid priming	NA
ZC3H3	1	0	0	0	0.504453	0.190277	2.03319	1	Leukemia only	Other	1
ZC3H7A	1	0	0	0	0.993687	0.346297	3.62758	1	Leukemia only	Other	NA
ZC3HAV1	1	0	0	0	0.679168	0.317508	5.24288	1	Leukemia only	Other	NA
ZCCHC10	1	0	0	0	0.374381	0.232875	4.06729	1	Leukemia only	Other	NA
ZCCHC8	1	0	0	0	1.03877	0.372585	5.35734	1	Leukemia only	Other	NA
ZDBF2	1	0	0	0	0.268284	0.0897257	4.52075	1	Leukemia only	Other	NA
ZDHHC23	1	0	0	0	0.73022	0.244504	3.25452	1	Leukemia only	Other	NA
ZEB1	1	2	0	0	-0.0663739	0.221831	23.68	1	Leukemia only	Other	NA
ZFAND2B	1	0	0	0	0.503375	0.198749	2.26312	1	Leukemia only	Other	NA
ZFAS1	1	0	0	0	0.250178	0.215481	12.0458	1	Leukemia only	Other	1
ZFP91	1	0	0	0	0.266047	0.167894	3.80576	1	Leukemia only	Other	NA
ZFPM1	1	0	0	0	0.529133	0.24951	9.77796	1	Leukemia only	Other	NA
ZFR	0	1	0	0	-1.00667	0.398399	6.82311	1	Leukemia only	Other	NA
ZG16B	1	0	0	0	0.843793	0.273218	2.53323	1	Leukemia only	Other	1
ZKSCAN8	1	0	0	0	0.631624	0.224572	2.09974	1	Leukemia only	Other	NA
ZMAT3	0	1	0	0	-0.677337	0.241309	2.35092	1	Leukemia only	Other	2
ZMAT5	1	0	0	0	0.402654	0.229416	3.2803	1	Leukemia only	Other	NA
ZMYM5	1	0	0	0	0.291167	0.204499	3.70684	1	Leukemia only	Other	NA
ZNF106	1	0	0	0	0.261269	0.232501	3.48083	1	Leukemia only	Other	-1
ZNF12	1	0	0	0	0.293096	0.200157	8.23869	1	Leukemia only	Other	NA
ZNF154	1	0	0	0	0.344775	0.139213	3.9309	1	Leukemia only	Other	NA
ZNF181	1	0	0	0	0.445635	0.154742	2.52197	1	Leukemia only	Other	NA
ZNF185	0	1	0	0	-0.259541	0.156611	3.36894	1	Leukemia only	Other	NA
ZNF189	1	0	0	0	0.750283	0.250219	2.96081	1	Leukemia only	Other	NA
ZNF207	0	1	0	0	-0.334257	0.130958	2.10883	1	Leukemia only	Other	NA
ZNF223	1	0	0	0	0.729524	0.222584	2.83638	1	Leukemia only	Other	NA
ZNF24	1	0	0	0	0.797903	0.274656	6.1962	1	Leukemia only	Other	NA
ZNF264	1	0	0	0	0.341269	0.16179	3.33299	1	Leukemia only	Other	NA
ZNF273	1	0	0	0	0.302323	0.133738	2.86339	1	Leukemia only	Other	NA
ZNF274	1	0	0	0	0.261979	0.222695	5.28007	1	Leukemia only	Other	NA
ZNF280B	1	0	0	0	0.470936	0.16131	2.37056	1	Leukemia only	Other	NA
ZNF292	1	0	0	0	0.809377	0.310243	5.57418	1	Leukemia only	Other	NA
ZNF333	1	0	0	0	0.659029	0.217614	2.59622	1	Leukemia only	Other	NA
ZNF33B	0	1	0	0	-0.501889	0.245371	2.76325	1	Leukemia only	Other	NA
ZNF354A	1	0	0	0	0.253761	0.228759	6.65382	1	Leukemia only	Other	NA
ZNF358	1	0	0	0	0.267298	0.122216	2.94925	1	Leukemia only	Other	NA
ZNF362	1	0	0	0	0.251218	0.182567	3.69838	1	Leukemia only	Other	NA
ZNF383	1	0	0	0	0.685057	0.23138	2.83454	1	Leukemia only	Other	NA
ZNF385A	1	0	0	0	0.482866	0.183432	9.98373	1	Leukemia only	Other	NA
ZNF394	1	0	0	0	0.434528	0.258518	6.41778	1	Leukemia only	Other	NA
ZNF395	1	0	0	0	0.472644	0.246336	7.09803	1	Leukemia only	Other	NA
ZNF397	1	0	0	0	0.498825	0.284294	7.8945	1	Leukemia only	Other	NA
ZNF428	1	0	0	0	0.34043	0.296472	7.91665	1	Leukemia only	Other	NA
ZNF430	1	0	0	0	0.305089	0.240679	6.53481	1	Leukemia only	Other	NA
ZNF431	1	0	0	0	0.354387	0.354575	7.12089	1	Leukemia only	Other	NA
ZNF439	1	0	0	0	1.00981	0.352734	6.33241	1	Leukemia only	Other	NA
ZNF440	1	0	0	0	0.286571	0.188231	3.93401	1	Leukemia only	Other	NA
ZNF444	1	0	0	0	0.426438	0.165317	2.83105	1	Leukemia only	Other	-1
ZNF460	1	0	0	0	0.761682	0.240104	3.28045	1	Leukemia only	Other	NA
ZNF467	0	1	0	0	-0.313175	0.160913	10.5745	1	Leukemia only	Other	NA
ZNF470	1	0	0	0	0.900786	0.278529	3.40371	1	Leukemia only	Other	NA
ZNF503	2	1	0	0	-0.127561	0.327024	11.1802	1	Leukemia only	Other	0
ZNF507	1	0	0	0	0.746121	0.243752	2.07569	1	Leukemia only	Other	NA
ZNF510	1	0	0	0	0.728116	0.22393	2.22032	1	Leukemia only	Other	NA
ZNF518A	0	1	0	0	-0.993412	0.336103	4.55256	1	Leukemia only	Other	NA
ZNF529	1	0	0	0	0.29902	0.145577	3.69355	1	Leukemia only	Other	NA
ZNF566	1	0	0	0	0.279545	0.129249	3.47173	1	Leukemia only	Other	NA
ZNF609	1	0	0	0	1.20599	0.417889	5.86297	1	Leukemia only	Other	-1
ZNF620	1	0	0	0	0.723873	0.246164	4.70604	1	Leukemia only	Other	NA
ZNF639	1	0	0	0	0.687523	0.211833	3.0607	1	Leukemia only	Other	NA
ZNF644	1	0	0	0	0.372064	0.133723	4.69216	1	Leukemia only	Other	NA
ZNF652	1	0	0	0	0.463252	0.240964	4.27322	1	Leukemia only	Other	NA
ZNF664	1	0	0	0	0.606906	0.221077	2.75211	1	Leukemia only	Other	NA
ZNF667	1	0	0	0	0.52909	0.258485	10.7317	1	Leukemia only	Other	NA
ZNF677	1	0	0	0	0.323328	0.178806	5.37995	1	Leukemia only	Other	NA
ZNF680	1	0	0	0	0.30763	0.150971	6.82743	1	Leukemia only	Other	NA
ZNF708	1	0	0	0	0.266441	0.255376	11.1299	1	Leukemia only	Other	NA
ZNF711	1	0	0	0	0.295438	0.23242	10.6573	1	Leukemia only	Other	NA
ZNF766	1	0	0	0	1.09738	0.345788	3.28418	1	Leukemia only	Other	NA
ZNF804A	1	0	0	0	0.526241	0.283566	6.56205	1	Leukemia only	Other	NA
ZNF81	1	0	0	0	0.777975	0.238466	3.47146	1	Leukemia only	Other	NA
ZNF830	1	0	0	0	0.300807	0.191517	4.64994	1	Leukemia only	Other	NA
ZNF84	1	0	0	0	0.270425	0.200472	2.66177	1	Leukemia only	Other	NA
ZNF85	1	0	0	0	0.318403	0.271706	3.66446	1	Leukemia only	Other	NA
ZNF92	1	0	0	0	0.357454	0.190788	4.5521	1	Leukemia only	Other	NA
ZNHIT3	1	0	0	0	0.448305	0.265249	4.08756	1	Leukemia only	Other	NA
ZNRF1	1	0	0	0	0.577497	0.227339	8.15123	1	Leukemia only	Other	NA
ZPR1	1	0	0	0	0.302961	0.22639	5.11399	1	Leukemia only	Other	NA
ZRANB2	1	0	0	0	0.558519	0.290209	3.7793	1	Leukemia only	Other	NA
ZSCAN16-AS1	0	1	0	0	-0.5864	0.32029	5.38038	1	Leukemia only	Other	NA
ZSCAN26	1	0	0	0	0.92035	0.29418	4.91819	1	Leukemia only	Other	NA
ZXDA	1	0	0	0	0.862397	0.264869	3.02722	1	Leukemia only	Other	NA
ZYX	0	1	0	0	-0.539096	0.248378	6.13689	1	Leukemia only	Other	NA
AC002454.1	1	1	0	0	0.140824	0.354864	11.8182	0	Leukemia only	Other	NA
AC104083.1	1	1	0	0	0.00938163	0.216201	15.0804	0	Leukemia only	Other	NA
ADGRG1	1	1	0	0	0.216978	0.351719	13.3086	0	Leukemia only	Erythromyeloid priming	NA
AHSA1	1	1	0	0	-0.000699298	0.30347	4.76719	0	Leukemia only	Other	NA
AKAP13	2	2	0	0	-0.113849	0.433181	12.2709	0	Leukemia only	Other	1
ANGPT1	1	1	0	0	0.249308	0.55482	21.4753	0	Leukemia only	Other	2
ANKRD12	1	1	0	0	0.0562761	0.469303	9.95275	0	Leukemia only	Other	NA
ANKRD28	1	1	0	0	0.43712	0.580494	21.0226	0	Leukemia only	Other	NA
APBB1IP	1	1	0	0	-0.0283613	0.249489	8.71732	0	Leukemia only	Other	NA
APLP2	1	1	0	0	0.0474973	0.407492	10.0581	0	Leukemia only	Lymphomyeloid priming	-1
APOC1	1	1	0	0	0.727689	0.643362	12.8216	0	Leukemia only	Other	NA
APOC2	1	1	0	0	-0.685901	0.756088	12.2179	0	Leukemia only	Other	NA
APP	1	1	0	0	-0.046335	0.312753	19.773	0	Leukemia only	Lymphomyeloid priming	NA
ARGLU1	1	1	0	0	-0.0299162	0.291657	7.0339	0	Leukemia only	Other	NA
ASH1L	1	1	0	0	0.0736685	0.417667	10.2788	0	Leukemia only	Other	NA
ATP5F1B	1	1	0	0	-0.0417279	0.300267	15.2618	0	Leukemia only	Other	NA
ATP6V0B	1	1	0	0	-0.21024	0.380521	15.9995	0	Leukemia only	Other	-1
ATP6V0D1	1	1	0	0	0.000227429	0.32327	7.37499	0	Leukemia only	Other	-1
ATP8B4	1	1	0	0	0.0832417	0.219226	12.1946	0	Leukemia only	Lymphomyeloid priming	0
B2M	2	2	0	0	-0.0775696	0.587137	31.8448	0	Leukemia only	Other	2
BEX3	1	1	0	0	0.401133	0.452647	19.7683	0	Leukemia only	Other	NA
BRI3	1	1	0	0	-0.149861	0.270522	11.314	0	Leukemia only	Other	NA
BRI3BP	1	1	0	0	-0.107435	0.440543	10.7279	0	Leukemia only	Other	-1
BTF3	1	1	0	0	0.233279	0.350836	9.11105	0	Leukemia only	Other	NA
C1orf162	1	1	0	0	-0.204872	0.373055	10.0672	0	Leukemia only	Other	1
C5orf56	1	1	0	0	0.0291276	0.210512	9.06317	0	Leukemia only	Other	NA
CA2	1	1	0	0	-0.397405	0.404817	17.0171	0	Leukemia only	Other	2
CALHM6	1	1	0	0	0.351628	0.417478	22.5098	0	Leukemia only	Other	NA
CALR	2	2	0	0	0.133329	0.528018	25.4682	0	Leukemia only	Lymphomyeloid priming	-1
CAMK1D	1	1	0	0	0.0224773	0.209958	9.30857	0	Leukemia only	Other	NA
CARHSP1	1	1	0	0	-0.0298842	0.248723	6.26384	0	Leukemia only	Other	NA
CCDC18-AS1	1	1	0	0	-0.278932	0.333646	8.90215	0	Leukemia only	Other	NA
CCL23	1	1	0	0	-0.317109	0.738015	13.2699	0	Leukemia only	Other	NA
CCNT2	1	1	0	0	-0.128263	0.30199	7.35989	0	Leukemia only	Other	NA
CCPG1	1	1	0	0	-0.0641842	0.275738	11.2815	0	Leukemia only	Other	NA
CD109	1	1	0	0	0.169568	0.294778	11.2715	0	Leukemia only	Other	NA
CD300A	1	1	0	0	-0.0331494	0.270397	8.798	0	Leukemia only	Other	NA
CD36	1	1	0	0	-0.792519	0.635871	18.2802	0	Leukemia only	Other	1
CDC42EP3	1	1	0	0	-0.213322	0.347042	7.80266	0	Leukemia only	Other	0
CEP295	1	1	0	0	-0.0874991	0.215746	5.93847	0	Leukemia only	Other	NA
CHST12	1	1	0	0	-0.547226	0.475465	7.22328	0	Leukemia only	Other	0
CIB1	1	1	0	0	-0.1129	0.327959	8.02541	0	Leukemia only	Other	NA
CLDN10	1	1	0	0	-0.0822932	0.266294	12.0131	0	Leukemia only	Other	NA
CLEC9A	1	1	0	0	0.0633414	0.197831	13.5591	0	Leukemia only	Other	1
CNOT6L	1	1	0	0	0.17729	0.295887	8.15175	0	Leukemia only	Other	1
COBLL1	1	1	0	0	-0.190464	0.327086	11.0125	0	Leukemia only	Other	NA
COX5B	1	1	0	0	0.00681396	0.369761	8.29586	0	Leukemia only	Other	NA
COX6B1	1	1	0	0	-0.102514	0.294384	14.2695	0	Leukemia only	Other	NA
COX7A2	1	1	0	0	-0.101931	0.324568	8.80677	0	Leukemia only	Other	NA
COX7B	1	1	0	0	-0.354688	0.451186	12.2398	0	Leukemia only	Other	NA
CPNE3	1	1	0	0	0.151278	0.253325	18.4189	0	Leukemia only	Other	1
CTBS	1	1	0	0	0.161207	0.282159	5.32465	0	Leukemia only	Other	NA
CXorf38	1	1	0	0	0.158663	0.278082	8.62372	0	Leukemia only	Other	-1
CXXC5	1	1	0	0	-0.149258	0.421278	11.0143	0	Leukemia only	Other	NA
CYB5B	1	1	0	0	0.105232	0.250917	5.51934	0	Leukemia only	Other	NA
CYB5D2	1	1	0	0	0.53872	0.45451	5.002	0	Leukemia only	Other	NA
CYLD	1	1	0	0	0.00926442	0.17611	10.3364	0	Leukemia only	Other	NA
DAAM1	1	1	0	0	-0.046913	0.275358	12.3351	0	Leukemia only	Erythromyeloid priming	1
DAZAP2	1	1	0	0	-0.0462885	0.270191	12.1982	0	Leukemia only	Other	NA
DDX17	1	1	0	0	0.0377453	0.409651	9.75487	0	Leukemia only	Lymphomyeloid priming	NA
DEPTOR	1	1	0	0	0.112944	0.281802	16.0028	0	Leukemia only	Erythromyeloid priming	NA
DERA	1	1	0	0	-0.00378762	0.229234	6.77062	0	Leukemia only	Other	NA
DHX9	1	1	0	0	-0.297941	0.400855	10.0098	0	Leukemia only	Other	NA
DST	1	1	0	0	-0.0865399	0.38096	8.22802	0	Leukemia only	Other	1
DUT	1	1	0	0	-0.0520978	0.362893	10.9746	0	Leukemia only	Other	1
EEF1A1	1	1	0	0	0.00983832	0.322702	15.3884	0	Leukemia only	Other	-1
EGFL7	2	2	0	0	0.582793	0.730042	33.6144	0	Leukemia only	Erythromyeloid priming	1
EIF2B1	1	1	0	0	-0.152892	0.279078	9.31998	0	Leukemia only	Other	NA
EIF3A	1	1	0	0	-0.454186	0.463347	15.302	0	Leukemia only	Other	-1
EIF3E	1	1	0	0	-0.238726	0.596344	14.1632	0	Leukemia only	Other	NA
EIF4A1	1	1	0	0	-0.145941	0.350576	8.96365	0	Leukemia only	Other	NA
EMP3	2	2	0	0	0.089596	0.537774	20.2282	0	Leukemia only	Other	NA
EXOSC8	2	2	0	0	-0.0683414	0.311037	21.2556	0	Leukemia only	Other	NA
FAM104A	1	1	0	0	0.041992	0.233757	9.20212	0	Leukemia only	Other	NA
FCER1G	1	1	0	0	-0.062687	0.647586	9.21827	0	Leukemia only	Lymphomyeloid priming	NA
FES	1	1	0	0	-0.150145	0.41964	9.51745	0	Leukemia only	Other	-1
FOXN2	1	1	0	0	0.00541614	0.341976	12.9463	0	Leukemia only	Other	NA
FTX	1	1	0	0	0.0755316	0.311384	7.96512	0	Leukemia only	Other	NA
GARS-DT	1	1	0	0	0.126919	0.39732	7.26037	0	Leukemia only	Other	NA
GIMAP7	1	1	0	0	0.474853	0.503842	15.3107	0	Leukemia only	Other	NA
GPR183	1	1	0	0	-0.108677	0.331915	7.43804	0	Leukemia only	Lymphomyeloid priming	-1
GRK6	1	1	0	0	0.171355	0.308896	5.49815	0	Leukemia only	Other	NA
GSDMD	1	1	0	0	0.05037	0.246231	6.21462	0	Leukemia only	Other	NA
H2AFZ	1	1	0	0	-0.216534	0.462717	10.8372	0	Leukemia only	Lymphomyeloid priming	-1
HCLS1	1	1	0	0	0.0974078	0.405576	6.8455	0	Leukemia only	Other	NA
HDAC2	1	1	0	0	-0.418315	0.39141	14.1361	0	Leukemia only	Other	NA
HEXA	1	1	0	0	0.00360796	0.390322	10.8144	0	Leukemia only	Other	NA
HINT1	2	2	0	0	0.116571	0.465249	41.6272	0	Leukemia only	Other	NA
HLA-DPB1	3	3	0	0	0.149427	0.909726	43.7691	0	Leukemia only	Other	1
HLA-DRB5	1	1	0	0	-0.287476	0.691058	17.2755	0	Leukemia only	Other	NA
HMGB2	1	1	0	0	-0.109535	0.553187	19.8996	0	Leukemia only	Lymphomyeloid priming	NA
HOMER3	1	1	0	0	0.0256318	0.201678	8.54298	0	Leukemia only	Lymphomyeloid priming	1
HOPX	2	2	0	0	-0.056762	0.710293	37.0375	0	Leukemia only	Other	NA
HPRT1	1	1	0	0	-0.150669	0.293953	6.20408	0	Leukemia only	Erythromyeloid priming	NA
HSD17B11	1	1	0	0	0.105575	0.409698	9.80423	0	Leukemia only	Other	NA
HSH2D	1	1	0	0	-0.16549	0.431195	10.467	0	Leukemia only	Lymphomyeloid priming	NA
HSPB1	1	1	0	0	0.100081	0.50419	20.8395	0	Leukemia only	Other	NA
HTRA3	1	1	0	0	0.0163425	0.166397	13.5591	0	Leukemia only	Other	NA
ICAM3	2	2	0	0	0.0484315	0.487283	35.4874	0	Leukemia only	Other	1
IDH2	1	1	0	0	-0.0364078	0.280621	14.8042	0	Leukemia only	Other	-1
IDS	2	2	0	0	0.205842	0.669658	32.4442	0	Leukemia only	Other	NA
IER2	1	1	0	0	0.34807	0.707189	15.1675	0	Leukemia only	Other	2
IFI44L	1	1	0	0	0.716681	0.566826	14.785	0	Leukemia only	Other	NA
IFITM3	2	2	0	0	0.0978359	0.589744	29.9566	0	Leukemia only	Other	NA
IL18	2	2	0	0	0.199958	0.594761	26.6609	0	Leukemia only	Other	NA
ITM2B	1	1	0	0	0.293418	0.501551	20.2966	0	Leukemia only	Other	NA
JAK3	1	1	0	0	-0.0345973	0.253584	10.8031	0	Leukemia only	Other	NA
JCHAIN	1	1	0	0	-0.0539443	0.726757	6.47776	0	Leukemia only	Lymphomyeloid priming	NA
KDM5B	1	1	0	0	0.127479	0.359562	8.22748	0	Leukemia only	Erythromyeloid priming	NA
KIT	1	1	0	0	-0.00496679	0.193793	6.75587	0	Leukemia only	Other	NA
KLF4	1	1	0	0	-0.0689649	0.476532	9.14542	0	Leukemia only	Other	NA
KLHL23	1	1	0	0	-0.0722681	0.212209	6.41187	0	Leukemia only	Other	NA
KRT10	1	1	0	0	-0.0171767	0.229531	7.37297	0	Leukemia only	Other	NA
KRT18	1	1	0	0	0.0481585	0.339196	17.0197	0	Leukemia only	Other	NA
LINC00342	1	1	0	0	0.150084	0.379281	12.0795	0	Leukemia only	Other	NA
LITAF	1	1	0	0	-0.12104	0.319929	14.5104	0	Leukemia only	Lymphomyeloid priming	NA
LMNA	2	2	0	0	-0.129607	0.4028	13.4974	0	Leukemia only	Other	1
LMO2	2	2	0	0	0.1256	0.549399	13.5839	0	Leukemia only	Other	1
LPCAT2	1	1	0	0	0.050836	0.381137	10.3923	0	Leukemia only	Other	NA
LRRC40	1	1	0	0	-0.0511922	0.198818	5.22421	0	Leukemia only	Other	NA
LTC4S	1	1	0	0	-0.39821	0.501806	11.7184	0	Leukemia only	Other	NA
LY6E	1	1	0	0	-0.020932	0.405605	9.96183	0	Leukemia only	Other	NA
LY75	1	1	0	0	-0.0292488	0.252229	8.2176	0	Leukemia only	Other	NA
LYRM4	1	1	0	0	-0.00336791	0.244269	6.4709	0	Leukemia only	Other	NA
MAN1A1	1	1	0	0	0.123848	0.43471	16.0835	0	Leukemia only	Lymphomyeloid priming	1
MAPK9	1	1	0	0	0.246231	0.319811	7.58518	0	Leukemia only	Other	NA
MBP	1	1	0	0	0.253263	0.443109	23.9759	0	Leukemia only	Other	NA
MDK	1	1	0	0	-0.000326559	0.445784	11.8749	0	Leukemia only	Other	NA
MIR155HG	1	1	0	0	0.186522	0.306184	8.63485	0	Leukemia only	Other	NA
MMRN1	2	2	0	0	0.0908363	0.436737	26.0447	0	Leukemia only	Other	1
MPHOSPH9	1	1	0	0	-0.141583	0.325113	6.79322	0	Leukemia only	Other	NA
MPST	1	1	0	0	0.0153004	0.287744	14.5518	0	Leukemia only	Other	NA
MRPL37	1	1	0	0	0.0102259	0.285493	6.59906	0	Leukemia only	Other	-1
MRPL41	1	1	0	0	-0.280852	0.408647	6.56552	0	Leukemia only	Other	NA
MRPS15	1	1	0	0	-0.00637498	0.322634	16.8403	0	Leukemia only	Other	-1
MS4A6A	1	1	0	0	-0.611673	0.596031	19.3124	0	Leukemia only	Lymphomyeloid priming	1
MSRB3	1	1	0	0	0.107851	0.342545	13.2346	0	Leukemia only	Other	NA
MYADM	1	1	0	0	0.461145	0.685014	17.1043	0	Leukemia only	Other	NA
MYCN	2	2	0	0	0.183106	0.561676	29.5031	0	Leukemia only	Other	1
NABP1	1	1	0	0	-0.0081805	0.401661	13.6836	0	Leukemia only	Other	NA
NACA	1	1	0	0	0.197882	0.390432	11.1826	0	Leukemia only	Other	NA
NCOA7	1	1	0	0	0.472323	0.429201	17.5905	0	Leukemia only	Other	NA
NDUFA13	1	1	0	0	-0.297921	0.387847	10.0788	0	Leukemia only	Other	-1
NDUFAF8	1	1	0	0	-0.279732	0.329086	6.57226	0	Leukemia only	Other	NA
NDUFB11	1	1	0	0	-0.19828	0.344988	7.07826	0	Leukemia only	Other	NA
NEDD4	1	1	0	0	0.096343	0.235778	7.98025	0	Leukemia only	Other	NA
NHP2	1	1	0	0	-0.460102	0.439433	7.20313	0	Leukemia only	Other	NA
NPM1	1	1	0	0	0.285612	0.344377	9.24777	0	Leukemia only	Other	-1
NRIP1	1	1	0	0	0.319272	0.616139	23.0537	0	Leukemia only	Other	2
PA2G4	1	1	0	0	-0.0610653	0.327141	16.8201	0	Leukemia only	Other	-1
PABPC4	1	1	0	0	-0.102535	0.369613	7.2001	0	Leukemia only	Lymphomyeloid priming	NA
PCF11	1	1	0	0	-0.136279	0.261495	5.80109	0	Leukemia only	Other	NA
PDIA3	1	1	0	0	-0.30787	0.400532	17.1537	0	Leukemia only	Other	1
PEBP1	1	1	0	0	-0.634832	0.602459	7.75313	0	Leukemia only	Other	NA
PGK1	1	1	0	0	0.0755527	0.267268	6.19629	0	Leukemia only	Other	NA
PGP	1	1	0	0	-0.122734	0.340491	5.34165	0	Leukemia only	Other	NA
PIM1	1	1	0	0	0.397659	0.568671	15.2725	0	Leukemia only	Erythromyeloid priming	-1
PLAAT4	1	1	0	0	-0.168454	0.263927	5.87642	0	Leukemia only	Other	NA
PNISR	1	1	0	0	0.279715	0.553929	17.1914	0	Leukemia only	Other	NA
PPIA	1	1	0	0	0.0181667	0.223133	11.4542	0	Leukemia only	Lymphomyeloid priming	NA
PRDX1	1	1	0	0	-0.234269	0.629684	19.8051	0	Leukemia only	Other	1
PRELID1	1	1	0	0	-0.0464245	0.278233	6.0181	0	Leukemia only	Erythromyeloid priming	NA
PRKDC	1	1	0	0	-0.0554463	0.47195	8.25407	0	Leukemia only	Other	NA
PSIP1	1	1	0	0	0.197635	0.300293	9.59404	0	Leukemia only	Other	NA
PTBP1	1	1	0	0	-0.00673468	0.290216	7.10965	0	Leukemia only	Other	NA
RAB11FIP1	1	1	0	0	-0.213821	0.429257	6.56791	0	Leukemia only	Other	NA
RAB2A	1	1	0	0	0.215	0.376974	11.6052	0	Leukemia only	Other	NA
RAB32	1	1	0	0	-0.189827	0.387706	14.1035	0	Leukemia only	Lymphomyeloid priming	1
RAMP1	1	1	0	0	0.15679	0.306517	21.1321	0	Leukemia only	Other	NA
RANBP6	1	1	0	0	0.0829743	0.283371	5.7067	0	Leukemia only	Other	NA
RHOB	1	1	0	0	0.104207	0.36607	8.78	0	Leukemia only	Other	NA
RNASE6	1	1	0	0	-0.202922	0.357558	6.94731	0	Leukemia only	Lymphomyeloid priming	0
RNASEK	1	1	0	0	-0.15616	0.308111	15.2993	0	Leukemia only	Other	NA
RNF7	1	1	0	0	0.42403	0.382957	13.4906	0	Leukemia only	Other	NA
RPL13A	1	1	0	0	-0.146538	0.347752	8.11408	0	Leukemia only	Other	NA
RPL17	1	1	0	0	-0.0565315	0.261101	5.20654	0	Leukemia only	Other	NA
RPL22L1	1	1	0	0	-0.178584	0.325668	6.64676	0	Leukemia only	Other	NA
RPL36A	1	1	0	0	-0.0110321	0.216796	4.6506	0	Leukemia only	Other	NA
RPS27L	1	1	0	0	-0.596745	0.557184	26.109	0	Leukemia only	Other	-1
RPS9	1	1	0	0	0.0294744	0.293485	14.7825	0	Leukemia only	Lymphomyeloid priming	NA
RSRP1	1	1	0	0	0.0264007	0.33318	9.74381	0	Leukemia only	Other	NA
S100A16	1	1	0	0	-0.13659	0.292868	13.45	0	Leukemia only	Other	NA
S1PR4	1	1	0	0	-0.0506789	0.345541	15.8174	0	Leukemia only	Other	-1
SAMHD1	1	1	0	0	-0.824442	0.771778	15.7571	0	Leukemia only	Lymphomyeloid priming	-1
SARAF	1	1	0	0	0.170688	0.341967	9.92659	0	Leukemia only	Other	NA
SCNM1	1	1	0	0	-0.0747021	0.274432	8.43681	0	Leukemia only	Other	NA
SCO1	1	1	0	0	-0.211472	0.274701	6.05975	0	Leukemia only	Other	NA
SEC11C	1	1	0	0	-0.165442	0.399323	8.71811	0	Leukemia only	Other	NA
SELENOP	1	1	0	0	0.250912	0.421892	21.8482	0	Leukemia only	Other	NA
SELENOW	1	1	0	0	0.159795	0.413545	17.9536	0	Leukemia only	Other	NA
SEPTIN6	1	1	0	0	0.343575	0.414469	19.6723	0	Leukemia only	Other	-1
SEPTIN7	1	1	0	0	0.280177	0.46437	10.8422	0	Leukemia only	Other	-1
SET	1	1	0	0	-0.0100922	0.245724	6.84655	0	Leukemia only	Other	-1
SH3GLB1	1	1	0	0	-0.452973	0.426919	5.58317	0	Leukemia only	Other	NA
SKAP2	1	1	0	0	0.456958	0.587217	11.1321	0	Leukemia only	Other	NA
SLC18A2	1	1	0	0	0.0484295	0.209984	19.9826	0	Leukemia only	Erythromyeloid priming	1
SLC44A1	1	1	0	0	-0.00901492	0.543743	10.3241	0	Leukemia only	Other	NA
SMARCC1	1	1	0	0	-0.0907987	0.30572	6.55778	0	Leukemia only	Other	NA
SMIM24	2	2	0	0	-0.0186803	0.550908	40.965	0	Leukemia only	Other	NA
SNAP23	1	1	0	0	0.0524065	0.316183	8.17996	0	Leukemia only	Other	NA
SPARC	1	1	0	0	0.0375228	0.213266	5.71902	0	Leukemia only	Other	1
SPIN4	1	1	0	0	-0.0213589	0.16677	6.04497	0	Leukemia only	Other	NA
SPTBN1	1	1	0	0	-0.0419409	0.333132	15.322	0	Leukemia only	Other	NA
SRGN	2	2	0	0	-0.396358	1.23148	35.6546	0	Leukemia only	Lymphomyeloid priming	0
STAR	1	1	0	0	-0.0083172	0.185002	5.24313	0	Leukemia only	Other	NA
STX17	1	1	0	0	-0.00288727	0.209588	7.81345	0	Leukemia only	Other	NA
SUB1	1	1	0	0	-0.225138	0.333873	17.2027	0	Leukemia only	Other	NA
SURF4	1	1	0	0	-0.118359	0.267362	6.7756	0	Leukemia only	Other	NA
SYK	1	1	0	0	0.173414	0.352212	7.76618	0	Leukemia only	Other	1
TCTN3	1	1	0	0	-0.0764968	0.207512	6.35732	0	Leukemia only	Other	NA
TEC	1	1	0	0	-0.197057	0.353352	6.75757	0	Leukemia only	Other	1
TFEC	1	1	0	0	-0.00709828	0.273765	8.64264	0	Leukemia only	Other	NA
TIMM10	1	1	0	0	-0.17796	0.282351	5.52591	0	Leukemia only	Other	-1
TIMP1	1	1	0	0	-0.130758	0.2922	6.16303	0	Leukemia only	Other	NA
TLE4	1	1	0	0	-0.0209101	0.304256	11.81	0	Leukemia only	Other	NA
TM4SF1	1	1	0	0	-0.447593	0.516045	21.7756	0	Leukemia only	Other	NA
TM7SF3	1	1	0	0	0.194144	0.286888	6.2298	0	Leukemia only	Other	NA
TMEM123	1	1	0	0	0.0414208	0.376554	14.9336	0	Leukemia only	Other	1
TMEM14C	1	1	0	0	-0.0251553	0.315478	15.4443	0	Leukemia only	Other	NA
TMEM71	1	1	0	0	0.0592793	0.24367	6.33199	0	Leukemia only	Other	NA
TNFRSF1A	1	1	0	0	-0.0173487	0.371005	11.3721	0	Leukemia only	Other	NA
TNFRSF1B	1	1	0	0	0.0740964	0.237342	6.82998	0	Leukemia only	Other	-1
TNFSF10	1	1	0	0	0.427681	0.397644	14.8326	0	Leukemia only	Other	-1
TOMM20	1	1	0	0	0.137588	0.352278	5.47074	0	Leukemia only	Other	NA
TPI1	1	1	0	0	0.0490857	0.331263	17.2364	0	Leukemia only	Erythromyeloid priming	NA
TPSB2	1	1	0	0	0.854549	0.658877	6.75369	0	Leukemia only	Erythromyeloid priming	NA
TRGC2	1	1	0	0	-0.146736	0.417367	9.42903	0	Leukemia only	Other	NA
TRPS1	1	1	0	0	0.119795	0.251138	19.1531	0	Leukemia only	Other	NA
TSC22D3	1	1	0	0	0.742557	0.705958	17.109	0	Leukemia only	Other	NA
TSPAN13	1	1	0	0	-0.0150988	0.302755	12.0617	0	Leukemia only	Other	NA
TXNIP	1	1	0	0	0.400853	0.551383	10.5639	0	Leukemia only	Other	1
TYMP	1	1	0	0	-0.3921	0.411787	8.04521	0	Leukemia only	Other	NA
UCHL1	1	1	0	0	-0.493945	0.532891	11.2338	0	Leukemia only	Other	NA
UPF2	1	1	0	0	0.0486438	0.408029	7.12736	0	Leukemia only	Other	NA
UQCC2	1	1	0	0	-0.216723	0.341097	7.27293	0	Leukemia only	Other	NA
VAMP2	1	1	0	0	0.121516	0.390759	9.2055	0	Leukemia only	Other	NA
ZBTB24	1	1	0	0	0.26812	0.330761	5.29718	0	Leukemia only	Other	NA
ZBTB8A	1	1	0	0	-0.0458302	0.202003	8.59839	0	Leukemia only	Other	NA
ZEB2	2	2	0	0	-0.167559	0.574113	25.3941	0	Leukemia only	Other	-1
ZKSCAN1	1	1	0	0	-0.0172653	0.239989	6.74517	0	Leukemia only	Other	NA
ZMAT1	1	1	0	0	-0.190095	0.260152	7.59251	0	Leukemia only	Other	NA
ZNF195	1	1	0	0	-0.0875293	0.305099	8.55235	0	Leukemia only	Other	NA
ZNF280D	1	1	0	0	-0.119754	0.384625	8.50437	0	Leukemia only	Other	NA
ZNF493	1	1	0	0	-0.243031	0.29564	7.78724	0	Leukemia only	Other	-1
ZNF827	1	1	0	0	-0.0534914	0.209133	12.0613	0	Leukemia only	Other	NA

### Sheet: Figure 5e
Gene	n patients up	n patients down	Mean log2 Fold Change	SD log2 FC	Sum of log p values	n patients significant (consistent sign)	Metadata: GO Tem
A1BG	0	2	-1.02407	0.36191	10.5302	2	Neutrophil Activation
AASDH	0	1	-0.646186	0.193704	3.22028	1	Other
ABCA1	1	0	0.528254	0.194949	4.45134	1	Other
ABCC1	1	0	0.294148	0.11254	2.13709	1	Other
ABHD5	0	1	-0.446679	0.29583	11.5875	1	Other
ABHD8	1	0	0.27739	0.125955	2.5886	1	Other
ABI3	9	0	0.751756	0.460721	55.9416	9	Other
ABRACL	1	0	0.265621	0.227578	6.71546	1	Other
AC005280.2	1	0	0.371316	0.240304	8.49346	1	Other
AC007952.4	0	1	-2.76542	0.682076	10.0617	1	Other
AC011445.2	0	1	-0.551692	0.155231	3.56379	1	Other
AC015871.4	0	1	-0.397516	0.160376	3.97781	1	Other
AC020656.1	0	5	-1.17764	0.700292	30.2463	5	Other
AC020916.1	0	3	-1.0294	0.558883	18.8482	3	Other
AC040970.1	1	0	0.58858	0.187019	2.73413	1	Other
AC064805.1	1	0	1.25406	0.319535	5.4883	1	Other
AC090559.1	4	0	0.512457	0.258848	22.6263	4	Other
AC092944.1	0	1	-0.278225	0.126055	3.75304	1	Other
AC093627.4	0	1	-0.277134	0.138364	3.30001	1	Other
AC093673.1	0	2	-0.490629	0.212437	7.05599	2	Other
AC104809.2	1	0	0.481191	0.278013	5.46108	1	Other
AC245297.3	0	1	-0.274563	0.198608	8.98471	1	Other
ACAA1	1	0	0.257838	0.305854	8.64328	1	Neutrophil Activation
ACAP1	0	2	-0.348313	0.209637	18.5616	2	Other
ACAP2	1	0	0.394032	0.263198	6.67013	1	Other
ACER3	0	1	-0.360563	0.196892	5.76857	1	Other
ACP5	2	0	0.334845	0.252575	15.824	2	Other
ACSL1	0	5	-0.809917	0.511565	32.8244	5	Other
ACSL3	1	0	0.288806	0.205264	5.63929	1	Other
ACSS2	0	1	-0.768398	0.249195	3.52653	1	Other
ACTB	1	2	-0.0575921	0.181611	22.9029	1	Other
ACTG1	0	3	-0.393531	0.187472	23.5703	3	Other
ACTN1	0	5	-0.536916	0.334053	29.5086	5	Other
ACTR3	1	0	0.477228	0.306291	5.63782	1	Other
ACYP2	0	1	-0.652721	0.209947	3.20724	1	Other
ADA	1	0	0.672082	0.274379	7.21946	1	Other
ADA2	2	0	0.542252	0.312189	14.2762	2	Neutrophil Activation
ADAM15	1	0	0.485547	0.258085	4.37413	1	Other
ADAM19	0	1	-0.260648	0.114157	3.05491	1	Other
ADAM8	0	3	-0.422484	0.247594	27.8349	3	Neutrophil Activation
ADAMTS2	0	1	-1.03704	0.255902	4.37531	1	Other
ADD3	0	3	-0.419374	0.224189	23.3133	3	Other
ADGRE2	2	0	0.370606	0.240268	17.8814	2	Other
ADGRE5	1	1	-0.106621	0.266466	15.9538	0	Neutrophil Activation
ADIPOR1	0	1	-0.61815	0.224453	2.37491	1	Other
ADPGK	0	1	-0.260868	0.158412	2.49871	1	Other
AFDN	1	0	0.536469	0.140853	2.78393	1	Other
AGFG1	0	4	-0.414273	0.253143	35.1595	4	Other
AGO2	2	0	0.416865	0.293299	7.62533	2	Other
AGPAT2	0	1	-0.41139	0.1778	6.65245	1	Neutrophil Activation
AGPAT5	1	0	0.54475	0.178819	5.51463	1	Other
AGTPBP1	0	4	-0.29125	0.290718	30.2397	4	Other
AGTRAP	0	1	-0.436029	0.201095	18.0379	1	Other
AHCYL1	1	0	0.343398	0.235161	5.42582	1	Other
AHNAK	0	2	-0.421861	0.258159	13.1215	2	Other
AHR	1	0	0.371438	0.463796	5.3437	1	Other
AIDA	1	0	0.445611	0.151365	4.44682	1	Other
AIF1	5	0	0.664832	0.337595	39.1161	5	Other
AKAP9	0	1	-0.527217	0.314533	6.72128	1	Other
AKR7A2	1	0	0.285528	0.182276	4.98586	1	Other
AL021155.5	0	1	-0.620411	0.626744	8.84938	1	Other
AL034397.3	0	2	-0.423632	0.271683	21.6946	2	Other
AL133342.1	0	1	-0.567427	0.165278	2.32289	1	Other
AL135999.1	0	1	-0.34421	0.110668	2.32289	1	Other
AL137802.2	0	1	-0.337603	0.0900399	2.32289	1	Other
AL158152.1	0	1	-0.351621	0.116023	2.57683	1	Other
AL499604.1	1	0	0.333567	0.129574	2.01432	1	Other
AL603839.3	0	1	-0.263657	0.0726403	2.29243	1	Other
ALDH1A1	1	0	0.410876	0.204001	7.27496	1	Other
ALDH2	0	1	-0.478568	0.252198	6.15309	1	Other
ALDH9A1	0	1	-0.274873	0.140504	3.37354	1	Other
ALDOA	1	0	0.531252	0.210581	3.69811	1	Neutrophil Activation
ALOX5AP	0	8	-0.859143	0.423412	60.4638	8	Other
AMD1	1	0	0.288947	0.191915	4.35796	1	Other
AMDHD2	0	1	-0.334815	0.117777	2.42052	1	Other
AMPD2	3	0	0.81549	0.339013	8.60944	3	Other
AMPH	0	1	-0.32008	0.0947066	2.32289	1	Other
ANKHD1	0	1	-0.426905	0.213945	4.93451	1	Other
ANKRD11	0	2	-0.568749	0.335473	11.9653	2	Other
ANKRD13D	0	2	-0.379065	0.28888	12.726	2	Other
ANKRD28	0	3	-0.486274	0.240134	18.5318	3	Other
ANKRD36C	1	0	0.452228	0.18558	4.61876	1	Other
ANP32E	1	0	0.721993	0.270849	3.59276	1	Other
ANPEP	0	2	-0.424299	0.207165	17.2768	2	Neutrophil Activation
ANXA1	0	3	-0.552251	0.472133	30.6791	3	Other
ANXA2	0	2	-0.348757	0.220064	20.2424	2	Neutrophil Activation
ANXA5	1	0	0.350861	0.206405	9.03233	1	Other
ANXA6	0	8	-0.531997	0.2884	48.4181	8	Other
ANXA7	0	1	-0.386266	0.144244	4.41888	1	Other
AOAH	1	1	-0.0759867	0.268612	9.0949	0	Other
AP000873.2	0	1	-0.586731	0.156159	2.19155	1	Other
AP006621.3	0	1	-0.572168	0.148277	3.62273	1	Other
AP1S2	1	0	0.63068	0.288923	14.4551	1	Other
AP2A2	0	1	-0.257099	0.218098	5.80345	1	Neutrophil Activation
AP4M1	0	1	-0.525323	0.17421	3.88792	1	Other
AP5B1	0	3	-0.408622	0.245297	19.2893	3	Other
APAF1	0	2	-0.51666	0.246057	6.86349	2	Neutrophil Activation
APBB3	0	1	-0.315313	0.0921074	2.51676	1	Other
APEX1	1	0	0.252996	0.23411	14.3038	1	Other
APLP2	0	6	-0.585852	0.329013	42.8123	6	Other
APOBEC3A	5	0	0.950913	0.58705	46.6746	5	Other
APOBR	0	2	-0.288665	0.161744	22.7474	2	Other
APOL6	0	1	-0.556737	0.295026	5.47287	1	Other
ARAP2	2	0	0.842077	0.365769	8.695	2	Other
AREG	1	0	0.271116	0.228944	9.24425	1	Other
ARF5	1	0	0.335612	0.236139	7.18301	1	Other
ARF6	2	0	0.454427	0.255502	7.83386	2	Other
ARFGAP2	0	1	-0.524589	0.213238	4.62628	1	Other
ARFIP1	0	1	-0.632119	0.235672	3.69271	1	Other
ARHGAP24	0	1	-0.270876	0.255591	4.85967	1	Other
ARHGAP26	0	1	-0.571901	0.295138	7.51058	1	Other
ARHGAP30	1	0	0.966724	0.290987	3.84052	1	Other
ARHGAP31	1	0	0.410889	0.242624	5.30099	1	Other
ARHGAP45	0	1	-0.296515	0.24041	6.84797	1	Neutrophil Activation
ARHGDIB	0	2	-0.274458	0.29309	17.5658	2	Other
ARID1B	0	1	-0.309342	0.289936	5.46998	1	Other
ARIH2OS	1	0	0.298125	0.0926908	2.5886	1	Other
ARL2	1	0	0.854248	0.291918	5.4443	1	Other
ARL4A	3	0	0.665081	0.299739	19.0081	3	Other
ARL4C	2	0	0.390059	0.236375	14.7659	2	Other
ARL6IP1	0	1	-0.380879	0.152905	3.04058	1	Other
ARL6IP5	1	0	0.428471	0.326135	14.3975	1	Other
ARL8B	0	1	-0.259967	0.22685	6.49688	1	Other
ARMH1	0	4	-0.558549	0.296876	11.0984	4	Other
ARMT1	1	0	0.400061	0.166752	2.94473	1	Other
ARPC1B	1	0	0.280943	0.190565	5.85791	1	Other
ARPC2	1	0	0.293065	0.317329	7.61183	1	Other
ARPC3	1	0	0.406537	0.203703	9.3958	1	Other
ARPC5	0	1	-0.403694	0.229119	9.95731	1	Neutrophil Activation
ARPP19	0	1	-0.318577	0.175935	4.63971	1	Other
ARRB1	1	0	0.312096	0.188007	4.51755	1	Other
ARRDC4	0	1	-0.646186	0.253285	3.58438	1	Other
ARSB	0	1	-0.386808	0.213663	5.85405	1	Neutrophil Activation
ARV1	1	0	0.45302	0.154338	3.45431	1	Other
ASAH1	2	0	0.282309	0.21278	17.2695	2	Neutrophil Activation
ASGR1	0	1	-0.606881	0.391237	12.1658	1	Other
ASGR2	0	3	-0.971305	0.464023	11.7501	3	Other
ASMTL	1	0	0.33714	0.175849	3.34167	1	Other
ASPM	0	1	-0.26244	0.074279	3.18341	1	Other
ATE1	1	0	0.384072	0.146902	2.51011	1	Other
ATF3	2	0	0.456904	0.282887	15.4786	2	Other
ATF5	2	0	0.299236	0.265747	11.3909	2	Other
ATG3	1	0	0.288345	0.268199	8.03415	1	Other
ATG4C	0	1	-0.646186	0.194169	4.34317	1	Other
ATG9A	1	0	0.344872	0.15494	3.07885	1	Other
ATOX1	1	0	0.384748	0.290888	6.81383	1	Other
ATP10D	1	0	0.521038	0.26205	5.65801	1	Other
ATP1B3	1	0	0.295616	0.274782	14.8944	1	Other
ATP2B1	3	0	0.392213	0.184713	14.574	3	Other
ATP5MD	1	0	0.320316	0.168315	3.48707	1	Other
ATP5MPL	0	5	-0.329058	0.235924	36.2569	5	Other
ATP5PB	1	0	0.456491	0.188836	8.07859	1	Other
ATP6V0B	1	0	0.362528	0.234624	7.50637	1	Other
ATP6V0E1	1	0	0.329424	0.241043	9.53843	1	Other
ATP6V1F	1	1	-0.477752	0.379371	9.41149	0	Other
ATP6V1G1	1	0	0.350854	0.113452	4.83022	1	Other
ATP8B4	0	1	-0.456874	0.183724	6.52018	1	Neutrophil Activation
ATXN1	0	1	-0.444975	0.199244	4.12751	1	Other
AUP1	2	0	0.701193	0.350211	8.47216	2	Other
AXIN1	0	1	-0.646186	0.225889	5.04845	1	Other
AZU1	0	4	-0.427658	0.331541	28.4992	4	Neutrophil Activation
B2M	7	0	0.550928	0.274664	54.2964	7	Neutrophil Activation
B3GALNT2	0	1	-0.261954	0.1504	4.204	1	Other
B4GALT5	0	1	-0.306712	0.153857	6.01605	1	Other
BACH1	2	0	0.311413	0.216077	6.75682	2	Other
BAP1	1	0	0.273114	0.158471	3.85707	1	Other
BARD1	0	1	-0.650964	0.220774	3.85725	1	Other
BASP1	0	2	-0.625559	0.368651	11.3501	2	Other
BATF3	1	0	0.412507	0.291243	8.14795	1	Other
BAX	1	0	0.288645	0.241937	6.13734	1	Other
BAZ2B	0	1	-0.673276	0.30352	7.91121	1	Other
BBX	1	0	0.456984	0.149655	3.75334	1	Other
BCL10	1	0	0.286041	0.148957	5.61877	1	Other
BCL11A	0	1	-0.457982	0.250836	3.9286	1	Other
BCL11B	0	1	-0.616862	0.173836	2.45402	1	Other
BCL2A1	1	0	0.6031	0.437487	4.76372	1	Other
BCL2L13	0	1	-0.299047	0.137354	3.21639	1	Other
BCL3	0	1	-1.17802	0.315861	4.20678	1	Other
BCL6	0	1	-0.376542	0.285951	17.3884	1	Other
BHLHE40	1	0	0.351833	0.229694	12.9877	1	Other
BID	2	0	0.452503	0.377668	13.0412	2	Other
BIRC3	2	0	0.340188	0.208436	20.1496	2	Other
BLOC1S2	1	0	0.278018	0.168523	5.15042	1	Other
BLVRA	1	0	0.340581	0.308885	7.83833	1	Other
BLVRB	0	2	-0.58795	0.321277	17.8904	2	Other
BNIP3L	1	0	0.522783	0.257605	10.9834	1	Other
BORCS7	1	0	0.331128	0.131954	5.68697	1	Other
BPI	0	3	-0.382839	0.165215	13.4646	3	Other
BRAF	0	1	-0.791465	0.256882	2.46606	1	Other
BRI3	1	0	0.434872	0.312285	11.7236	1	Neutrophil Activation
BRI3BP	0	1	-0.753823	0.26664	3.79517	1	Other
BRMS1	1	0	0.275186	0.213463	4.46387	1	Other
BRPF3	0	1	-0.278222	0.134584	5.92643	1	Other
BST1	0	8	-0.605768	0.324549	56.34	8	Neutrophil Activation
BTF3	1	0	0.363474	0.172252	6.3388	1	Other
BTF3L4	2	0	0.559253	0.278	8.11982	2	Other
BTG1	1	0	0.332312	0.195455	4.38175	1	Other
BTG2	1	0	0.282163	0.177708	6.69591	1	Other
BTK	1	0	0.464812	0.188027	5.83547	1	Other
BTN2A2	0	1	-0.350503	0.143027	2.81254	1	Other
BUD13	0	1	-0.495546	0.181735	3.78901	1	Other
C11orf68	1	0	0.337804	0.147491	3.37869	1	Other
C15orf39	2	0	0.419077	0.212371	16.6079	2	Other
C15orf48	1	0	0.251996	0.121567	3.90441	1	Other
C19orf25	1	0	0.400653	0.219412	5.8486	1	Other
C1orf162	2	0	0.416525	0.275545	20.9126	2	Other
C1orf43	1	0	0.289788	0.184523	6.50952	1	Other
C1QA	5	0	1.96429	1.03065	33.5725	5	Other
C1QC	1	0	0.864208	0.635245	10.8956	1	Other
C1QTNF4	0	1	-0.412262	0.209541	4.49257	1	Other
C20orf194	1	0	0.372827	0.138333	2.84649	1	Other
C21orf91	1	0	0.441478	0.147808	2.62794	1	Other
C2orf49	0	1	-0.428409	0.206282	4.04709	1	Other
C2orf68	0	1	-0.560405	0.209056	3.58644	1	Other
C3AR1	1	0	0.281174	0.262109	8.10556	1	Neutrophil Activation
C4orf3	1	0	0.253542	0.210283	6.14909	1	Other
C4orf48	0	2	-0.30061	0.217825	15.3629	2	Other
C5AR1	4	0	0.396021	0.388464	30.7782	4	Other
C9orf72	1	0	0.422086	0.191768	8.13833	1	Other
CAB39	0	1	-0.357401	0.125797	2.7015	1	Neutrophil Activation
CACNB4	0	1	-0.70281	0.198415	4.12256	1	Other
CACYBP	1	0	0.664166	0.271811	5.68597	1	Other
CALHM6	4	0	0.656727	0.4019	39.0369	4	Other
CALM1	0	1	-0.266137	0.218041	12.717	1	Other
CALM2	3	0	0.464678	0.236093	24.2162	3	Other
CALM3	1	0	0.69016	0.233882	5.28852	1	Other
CALML4	2	0	0.396236	0.234362	17.969	2	Other
CALR	1	0	0.345962	0.480547	11.5628	1	Other
CAMK1	5	0	0.537086	0.30492	29.0821	5	Other
CAMK1D	1	0	0.515287	0.202167	4.61318	1	Other
CAMK2D	1	0	0.30805	0.139832	11.5444	1	Other
CAMLG	1	0	0.310208	0.197139	5.59015	1	Other
CAMP	0	1	-0.292911	0.109811	11.1692	1	Other
CAND1	1	0	0.251717	0.145631	6.27541	1	Neutrophil Activation
CAP1	0	1	-0.286436	0.256093	11.9983	1	Neutrophil Activation
CAPG	0	7	-0.622088	0.247142	56.4628	7	Other
CAPN2	0	1	-0.329739	0.249967	12.2834	1	Other
CAPZA2	1	0	0.47262	0.256333	11.2261	1	Other
CARD16	2	0	0.626519	0.271919	10.0507	2	Other
CARD19	0	2	-0.263045	0.160631	23.9718	2	Other
CARHSP1	0	1	-0.272597	0.128417	9.99992	1	Other
CASP4	1	0	0.345666	0.223912	6.75273	1	Other
CASP8	0	1	-0.292326	0.216311	6.08377	1	Other
CAST	0	2	-0.422576	0.23819	16.1864	2	Other
CATSPER1	0	2	-0.355085	0.144386	4.80761	2	Other
CBL	1	0	0.268551	0.286717	7.14069	1	Other
CBLL1	0	1	-0.335567	0.14011	2.2156	1	Other
CBWD3	1	0	0.394808	0.137174	3.29002	1	Other
CBX6	1	1	-0.342437	0.383658	7.59733	0	Other
CCDC115	2	0	0.480858	0.270415	7.29362	2	Other
CCDC144A	1	0	0.403779	0.164174	2.61746	1	Other
CCDC167	0	1	-0.443423	0.173802	2.6363	1	Other
CCDC69	0	3	-0.273366	0.206297	24.1032	3	Other
CCDC88B	0	3	-0.596146	0.284755	21.9866	3	Other
CCL23	0	1	-0.436214	0.18931	12.7698	1	Other
CCL3	2	0	0.620103	0.41445	15.4543	2	Other
CCL4	1	0	0.998183	0.414762	5.66303	1	Other
CCL4L2	1	0	0.794867	0.478624	2.86837	1	Other
CCNA1	0	1	-0.62924	0.159469	2.33196	1	Other
CCND3	0	4	-0.466154	0.348164	38.4237	4	Other
CCNI	2	0	0.430274	0.235322	21.2992	2	Other
CCNY	1	0	0.41296	0.265107	8.13516	1	Other
CCPG1	0	1	-0.517804	0.189931	13.4818	1	Other
CCR2	0	1	-0.479013	0.365981	6.43005	1	Other
CCR5	1	0	0.660028	0.16846	2.28789	1	Other
CCSER2	1	0	0.445273	0.156731	3.84313	1	Other
CCT8	1	0	0.630781	0.199868	4.61346	1	Neutrophil Activation
CD14	1	7	-1.00687	0.892351	47.0632	6	Other
CD151	1	0	0.947073	0.324759	4.60088	1	Other
CD163	2	1	0.0116071	0.50883	19.1015	1	Other
CD1C	1	0	0.670318	0.164278	2.35272	1	Other
CD300A	2	0	0.473172	0.313109	14.7774	2	Neutrophil Activation
CD300E	6	0	0.635681	0.30353	46.2353	6	Other
CD300LB	0	1	-0.264296	0.255138	5.50609	1	Other
CD302	1	0	0.299096	0.261339	6.05242	1	Other
CD36	0	7	-0.710716	0.527533	52.1865	7	Neutrophil Activation
CD37	3	0	0.613202	0.349588	21.0715	3	Other
CD4	5	0	0.409621	0.335961	39.382	5	Other
CD44	1	0	0.33987	0.289312	7.44192	1	Neutrophil Activation
CD47	1	0	0.408203	0.326562	8.27681	1	Neutrophil Activation
CD48	5	0	0.932086	0.533202	40.0593	5	Other
CD52	2	1	0.366149	0.449125	23.5598	1	Other
CD55	0	1	-0.298843	0.245937	12.7984	1	Neutrophil Activation
CD69	0	1	-0.551379	0.222743	4.06414	1	Other
CD74	9	0	0.895584	0.305966	72.7308	9	MHC II
CD79B	3	0	0.99171	0.531024	13.8207	3	Other
CD81	1	0	0.822145	0.287827	4.5744	1	Other
CD82	0	1	-0.735623	0.213954	3.66094	1	Other
CD83	6	0	0.499152	0.261562	52.082	6	Other
CD84	0	1	-1.37957	0.387638	5.00075	1	Other
CD86	1	0	0.326457	0.182265	7.78377	1	Other
CD9	1	0	0.987538	0.312027	9.07512	1	Other
CD93	0	4	-0.715744	0.338619	14.2493	4	Neutrophil Activation
CD99	1	4	-0.479145	0.501963	37.6906	3	Other
CDA	0	8	-0.763463	0.367896	60.1394	8	Neutrophil Activation
CDC40	0	1	-0.314235	0.299322	8.28904	1	Other
CDC42	1	0	0.324754	0.255631	6.25398	1	Other
CDC42BPB	1	0	0.387365	0.135916	2.01432	1	Other
CDC42EP3	0	4	-0.595662	0.285161	32.9718	4	Other
CDCA7L	1	0	0.442049	0.12584	2.73413	1	Other
CDCP1	0	1	-0.25271	0.0725538	2.90018	1	Other
CDK12	0	1	-0.700403	0.197614	3.69885	1	Other
CDK13	0	1	-0.407535	0.263713	4.80341	1	Neutrophil Activation
CDK4	0	1	-0.541971	0.251321	4.64318	1	Other
CDK5	0	1	-0.479131	0.171213	3.60628	1	Other
CDKN1A	2	0	0.405285	0.230791	16.0422	2	Other
CDKN1C	5	0	1.63609	0.993607	23.685	5	Other
CDKN2C	1	0	0.516003	0.196195	2.89039	1	Other
CDKN2D	0	2	-0.339323	0.367974	17.0172	2	Other
CEACAM4	0	1	-0.637094	0.192762	2.15037	1	Other
CEBPB	4	0	0.453203	0.235997	25.4101	4	Other
CEBPD	0	2	-1.2742	0.534242	12.867	2	Other
CELF2	1	0	0.799471	0.300893	4.71444	1	Other
CEP85L	0	1	-0.334954	0.150038	3.28028	1	Other
CERS2	1	0	0.475794	0.185463	2.28113	1	Other
CES1	0	7	-0.711822	0.422548	52.1366	7	Other
CFAP298	1	0	0.575033	0.235378	5.23747	1	Other
CFAP410	1	0	0.281557	0.101337	2.60954	1	Other
CFL1	0	1	-0.250876	0.193387	10.672	1	Other
CFLAR	0	1	-0.420791	0.192587	8.25183	1	Other
CFP	1	0	0.27916	0.266684	14.9396	1	Neutrophil Activation
CHCHD10	3	0	0.294884	0.330886	26.8164	3	Other
CHCHD2	1	0	0.251978	0.215076	6.09617	1	Other
CHMP1B	2	0	0.42118	0.287464	9.34782	2	Other
CHMP3	0	1	-0.257728	0.273173	5.72474	1	Other
CHP1	0	1	-0.557811	0.252098	5.0673	1	Other
CHROMR	1	0	0.340755	0.113424	2.18523	1	Other
CHST15	1	0	0.327986	0.263095	9.22779	1	Other
CHST2	1	0	0.601198	0.22992	3.85193	1	Other
CHSY1	0	1	-0.315744	0.149363	5.01681	1	Other
CIAO2A	2	0	0.735687	0.362393	7.44458	2	Other
CIAO2B	1	0	0.432858	0.266268	7.85357	1	Other
CIC	1	0	0.472872	0.207357	3.55632	1	Other
CIITA	2	0	0.483	0.363287	21.1497	2	Other
CIRBP	2	0	0.332965	0.265193	10.2353	2	Other
CISH	0	1	-0.328164	0.135995	2.90018	1	Other
CITED2	1	0	0.746912	0.49064	7.12787	1	Other
CITED4	0	2	-0.370666	0.205248	24.4341	2	Other
CIZ1	1	0	0.397618	0.208569	3.59949	1	Other
CKAP4	0	8	-0.580304	0.320957	56.4466	8	Neutrophil Activation
CKLF	1	0	0.312651	0.204399	8.7888	1	Other
CKS1B	1	0	1.13439	0.282045	3.8149	1	Other
CLASP1	1	0	0.283128	0.241169	5.27295	1	Other
CLEC10A	3	0	0.681658	0.349219	28.3675	3	Other
CLEC2B	6	0	0.458371	0.310064	37.4886	6	Other
CLEC4A	1	0	0.500138	0.282298	9.7518	1	Other
CLEC4D	0	2	-0.502524	0.191358	14.0234	2	Other
CLEC4E	1	3	-0.782137	0.575707	22.6007	2	Other
CLEC5A	0	1	-0.537284	0.251576	5.32158	1	Neutrophil Activation
CLEC7A	4	0	0.336418	0.322208	36.3247	4	Other
CLIC1	1	0	0.354787	0.191453	5.59765	1	Other
CLNS1A	1	0	0.663511	0.210605	3.65558	1	Other
CLPB	0	1	-0.34443	0.238078	7.55443	1	Other
CLPTM1L	0	1	-0.579091	0.197128	2.62144	1	Other
CLU	0	6	-1.089	0.564313	33.5838	6	Other
CMKLR1	1	0	0.602953	0.164793	4.79593	1	Other
CMTM3	2	0	0.335516	0.286733	18.1064	2	Other
CMTM6	2	0	0.37626	0.250777	12.2393	2	Neutrophil Activation
CNBP	1	0	0.576941	0.229488	11.8853	1	Other
CNOT1	1	0	0.49188	0.267004	6.14431	1	Other
CNOT7	1	0	0.285473	0.174112	7.06893	1	Other
CNP	0	1	-0.654556	0.187433	2.81793	1	Other
CNPY2	0	1	-0.357904	0.188384	3.53251	1	Other
COA6-AS1	0	1	-0.301699	0.101532	2.14344	1	Other
CORO1A	0	1	-0.352181	0.341983	12.5118	1	Other
CORO1B	4	0	0.361236	0.189306	31.9487	4	Other
COTL1	3	0	0.660947	0.302666	23.1337	3	Neutrophil Activation
COX20	1	0	0.518461	0.267723	4.20983	1	Other
COX5B	1	0	0.452981	0.339999	5.53324	1	Other
COX6C	0	1	-0.256815	0.375494	6.91368	1	Other
COX7A2	2	0	0.372748	0.292053	8.90836	2	Other
COX7B	0	1	-0.696446	0.331146	4.18193	1	Other
CPD	0	4	-0.34972	0.282345	39.3914	4	Other
CPPED1	1	0	0.488057	0.240695	9.17646	1	Neutrophil Activation
CPSF3	0	1	-0.565503	0.244727	7.05951	1	Other
CPVL	7	0	0.766804	0.51334	54.1221	7	Other
CR1	0	9	-0.617199	0.281744	58.9641	9	Neutrophil Activation
CREB5	0	1	-0.449105	0.245573	6.90056	1	Other
CREBRF	0	2	-0.630977	0.319013	9.06	2	Other
CREG1	0	2	-0.27358	0.217514	26.1286	2	Neutrophil Activation
CRIP1	3	2	0.00369118	0.560603	34.76	1	Other
CRISPLD2	0	2	-0.385469	0.272487	22.574	2	Other
CRTAP	1	0	0.250821	0.305937	6.95463	1	Other
CSDE1	1	0	0.294485	0.210019	4.44358	1	Other
CSF1R	6	0	0.750631	0.344761	37.377	6	Other
CSF3R	0	5	-0.67075	0.413815	36.699	5	Other
CSK	5	0	0.454662	0.344793	24.3668	5	Other
CSNK1D	0	1	-0.2617	0.309681	4.77776	1	Other
CSNK1E	0	1	-0.526846	0.185794	4.93375	1	Other
CSNK2B	1	0	0.282597	0.18124	3.72026	1	Neutrophil Activation
CST3	7	0	0.554048	0.226202	44.8321	7	Neutrophil Activation
CST7	0	1	-1.06076	0.310074	8.84838	1	Other
CSTA	0	7	-0.695569	0.314369	49.839	7	Other
CSTB	4	0	0.693167	0.392955	15.3941	4	Neutrophil Activation
CTBS	0	1	-0.584884	0.259169	4.06344	1	Other
CTDNEP1	2	0	0.512866	0.277649	7.14058	2	Other
CTNNB1	1	0	0.332448	0.231323	5.74451	1	Other
CTSA	0	5	-0.360726	0.224478	37.2539	5	Neutrophil Activation
CTSB	0	1	-1.58626	0.427975	4.63449	1	Neutrophil Activation
CTSC	2	0	0.472283	0.292962	18.1253	2	Neutrophil Activation
CTSD	0	13	-0.790602	0.289871	76.8746	13	Neutrophil Activation
CTSH	1	0	0.257746	0.208786	9.96744	1	Neutrophil Activation
CTSL	3	0	0.432534	0.236769	22.348	3	Other
CTSS	4	0	0.548387	0.337774	36.0226	4	Neutrophil Activation
CTSZ	1	0	0.264153	0.185279	12.8005	1	Neutrophil Activation
CUTA	1	0	0.331285	0.276025	6.7061	1	Other
CUX1	0	2	-0.385834	0.301158	16.9466	2	Other
CX3CR1	7	0	0.611766	0.477693	40.4115	7	Other
CXCL16	7	0	0.476088	0.28531	53.6427	7	Other
CXCL2	1	0	0.60567	0.166969	5.77732	1	Other
CXCL3	1	0	0.286266	0.255661	5.54478	1	Other
CXCL8	0	4	-1.22291	0.77124	22.7501	4	Other
CXorf38	0	1	-0.431602	0.236799	4.13016	1	Other
CYB5R4	1	0	0.290101	0.235536	5.13268	1	Other
CYBA	0	1	-0.31645	0.144732	3.33219	1	Neutrophil Activation
CYBB	0	1	-0.392172	0.373304	10.0975	1	Neutrophil Activation
CYC1	1	0	0.426675	0.198477	4.26345	1	Other
CYCS	1	0	0.318347	0.204492	4.64405	1	Other
CYFIP1	1	0	0.286089	0.24925	8.09365	1	Other
CYLD	1	0	0.2663	0.172346	3.77126	1	Other
CYP1B1	0	7	-0.762601	0.403439	39.6967	7	Other
CYP27A1	2	1	-0.136749	0.363254	21.0605	1	Other
CYSTM1	0	1	-0.329133	0.187732	11.0974	1	Neutrophil Activation
CYTIP	2	0	0.444181	0.496694	12.8968	2	Other
CZIB	1	0	0.483094	0.239579	4.3586	1	Other
DAAM1	0	1	-0.708671	0.254795	4.47274	1	Other
DAD1	1	0	0.324376	0.192694	9.10177	1	Other
DAZAP2	0	2	-0.282184	0.221106	8.78886	2	Other
DCK	1	0	0.299692	0.215503	3.10403	1	Other
DCTN4	0	1	-0.402299	0.213679	4.65455	1	Other
DCTPP1	1	0	0.497673	0.212759	3.99416	1	Other
DCUN1D1	1	0	0.489187	0.179662	3.00816	1	Other
DCXR	1	0	1.51535	0.418247	3.15104	1	Other
DDB1	1	0	0.507409	0.205882	3.01754	1	Other
DDHD1	1	0	0.339715	0.155155	5.99012	1	Other
DDIT4	2	1	-0.00191966	0.323741	12.5082	1	Other
DDX21	1	0	0.257818	0.217797	11.0054	1	Other
DDX24	1	0	0.317013	0.303184	13.4297	1	Other
DDX5	2	1	0.0511597	0.21227	13.9278	1	Other
DDX54	1	0	0.273773	0.230679	6.33843	1	Other
DDX6	1	0	0.270226	0.264628	3.35222	1	Other
DEDD2	1	0	0.407606	0.170752	2.82511	1	Other
DELE1	1	0	0.676137	0.248407	4.44493	1	Other
DENND1B	0	1	-0.842413	0.24235	3.35189	1	Other
DES	0	1	-0.889299	0.222282	2.23808	1	Other
DGCR2	0	1	-0.646186	0.235754	4.43267	1	Other
DGKD	0	1	-0.391952	0.159745	6.32389	1	Other
DGKZ	0	1	-0.437281	0.220269	8.29787	1	Other
DGLUCY	1	0	0.381506	0.184468	3.94266	1	Other
DGUOK	1	0	0.356259	0.243232	3.33294	1	Other
DHRS4L2	1	0	0.476032	0.198395	3.07687	1	Other
DHRS7	0	1	-0.56718	0.221561	4.4812	1	Other
DIAPH1	0	1	-0.303944	0.225023	14.7176	1	Neutrophil Activation
DIAPH2	0	2	-0.55053	0.220168	7.76089	2	Other
DIP2A	0	1	-0.268076	0.2423	4.51464	1	Other
DLEU7	0	1	-0.434432	0.15839	2.95542	1	Other
DLG1	0	1	-0.314043	0.189869	4.31017	1	Other
DLG4	1	0	0.338176	0.152997	4.69095	1	Other
DMXL1	0	1	-0.864803	0.271008	4.37717	1	Other
DMXL2	0	1	-0.298727	0.308885	4.98257	1	Other
DNAJA1	0	2	-0.32595	0.36395	17.632	2	Other
DNAJB1	0	1	-0.272346	0.272111	6.09875	1	Other
DNAJC17	1	0	0.275924	0.101729	3.0169	1	Other
DNAJC8	1	0	0.639682	0.280912	5.09439	1	Other
DNASE2	1	0	0.350268	0.199015	5.04367	1	Other
DNMT1	1	0	0.971619	0.359767	6.77583	1	Other
DNPH1	1	0	0.414572	0.163923	5.19745	1	Other
DOCK7	1	0	0.413112	0.180495	4.90562	1	Other
DOCK8	0	1	-0.255842	0.155234	3.59775	1	Other
DOK1	1	0	0.348809	0.158675	3.98503	1	Other
DOK2	5	0	0.375576	0.210903	45.6889	5	Other
DOK3	0	1	-0.27557	0.162491	12.5666	1	Neutrophil Activation
DOP1B	0	1	-0.780733	0.249246	4.93544	1	Other
DPYSL2	1	0	0.255223	0.233502	10.4011	1	Other
DRAM2	1	0	0.441341	0.223601	9.2349	1	Other
DRAP1	3	0	0.796865	0.40654	19.7202	3	Other
DRG1	1	0	0.29734	0.134299	2.01432	1	Other
DUSP1	1	1	0.163603	0.323443	11.2267	0	Other
DUSP2	4	0	0.364896	0.332655	26.2854	4	Other
DUSP22	1	0	0.301108	0.179035	4.27573	1	Other
DUSP5	1	0	0.281133	0.159931	5.07005	1	Other
DUSP6	4	0	0.39935	0.466503	28.4321	4	Other
DVL2	1	0	0.26773	0.123746	3.67021	1	Other
DYNC1LI2	0	1	-1.14726	0.335404	7.45247	1	Other
DYNLT1	0	1	-0.743187	0.317083	6.98866	1	Neutrophil Activation
DYRK2	1	0	0.574937	0.160373	2.99945	1	Other
DYSF	0	9	-0.480541	0.264218	57.8123	9	Other
EAF1	0	1	-0.453645	0.161024	7.35643	1	Other
EBP	1	0	0.652377	0.215783	3.9316	1	Other
EEF1A1	5	0	0.290851	0.164333	37.7188	5	Neutrophil Activation
EEF1B2	2	0	0.590402	0.313403	16.0404	2	Other
EEF1D	1	0	0.345812	0.169702	5.9924	1	Other
EFR3A	1	0	0.452136	0.181715	3.37621	1	Other
EGR1	1	0	0.265911	0.59719	6.10294	1	Other
EGR2	1	0	0.346062	0.124869	6.55686	1	Other
EGR3	1	0	0.403635	0.158747	13.0096	1	Other
EHBP1L1	0	1	-0.273259	0.167264	4.18297	1	Other
EHD1	0	1	-0.259617	0.18892	11.1963	1	Other
EID1	1	0	0.393096	0.223446	5.06599	1	Other
EIF1	1	0	0.702624	0.313252	15.1342	1	Other
EIF2AK4	1	0	0.695737	0.245846	7.35041	1	Other
EIF2S3	1	0	0.2741	0.168088	4.50445	1	Other
EIF3A	0	1	-1.0619	0.325329	4.31658	1	Other
EIF3D	2	0	0.332527	0.304221	9.38159	2	Other
EIF3E	4	0	0.501575	0.332186	20.5952	4	Other
EIF3G	1	0	0.255813	0.14889	4.86447	1	Other
EIF3H	1	0	0.286122	0.244762	6.59807	1	Other
EIF3K	1	0	1.17997	0.347952	5.25503	1	Other
EIF3L	1	1	-0.0100828	0.174018	7.92731	0	Other
EIF3M	1	0	0.39889	0.152647	6.12589	1	Other
EIF4A2	1	0	0.59593	0.302845	4.38284	1	Other
EIF4E	1	0	0.470634	0.272133	5.67647	1	Other
EIF4EBP1	1	0	0.599526	0.183885	2.91218	1	Other
EIF4ENIF1	1	0	0.309305	0.151896	3.95941	1	Other
EIF4G3	0	1	-1.23434	0.338518	5.79981	1	Other
EIF5A	1	0	0.251947	0.237901	11.2353	1	Other
EIF6	1	0	0.269063	0.197895	3.72039	1	Other
ELAVL1	0	1	-0.287932	0.204095	5.1561	1	Other
ELF1	1	1	0.000738663	0.307216	9.73428	0	Other
ELK3	0	2	-0.620914	0.246559	4.69835	2	Other
ELOVL1	1	0	0.437939	0.204468	4.14056	1	Other
EMB	0	10	-0.824224	0.406161	67.0868	10	Other
EMP1	1	0	0.398698	0.248254	5.65964	1	Other
EMP3	2	0	0.27583	0.212559	15.7194	2	Other
ENDOV	0	1	-0.43376	0.162583	3.02749	1	Other
ENG	2	0	0.399007	0.137686	6.70953	2	Other
ENO1	0	6	-0.415639	0.215366	45.1445	6	Other
ENOX2	0	1	-0.315662	0.125661	2.22833	1	Other
ENSA	0	1	-0.454274	0.271194	7.26316	1	Other
ENTPD1	0	1	-0.414845	0.187216	3.42	1	Other
ENY2	1	0	0.316	0.220187	7.77402	1	Other
EPB41L3	4	0	0.379825	0.202685	29.7983	4	Other
EPSTI1	1	0	0.334885	0.137541	12.7783	1	Other
ERAP2	1	0	0.397402	0.204259	4.41605	1	Other
ERC1	0	1	-0.780733	0.22555	2.57859	1	Other
ERCC2	1	0	0.31211	0.100589	2.01432	1	Other
EREG	0	2	-0.863391	0.415302	15.4706	2	Other
ERN1	0	1	-0.889477	0.262701	5.18813	1	Other
ESD	1	0	0.280768	0.238444	7.1899	1	Other
ETFRF1	0	1	-0.780733	0.232769	2.57859	1	Other
ETHE1	0	2	-0.298274	0.205527	22.902	2	Other
ETS1	0	1	-0.720918	0.224145	3.91223	1	Other
ETS2	1	0	1.42907	0.386103	3.52353	1	Other
EVA1B	0	1	-0.595665	0.260998	5.09123	1	Other
EVI2A	1	0	0.379692	0.361501	7.92907	1	Other
EVI2B	1	0	0.503732	0.233404	8.7038	1	Other
EVL	3	0	0.734917	0.337915	19.715	3	Other
EWSR1	1	0	0.412388	0.203911	4.0768	1	Other
EXOSC7	1	0	0.350937	0.164036	4.24596	1	Other
EZR	1	0	1.19861	0.381613	5.77693	1	Other
F13A1	0	3	-1.09726	0.658352	16.4522	3	Other
F5	0	5	-0.526935	0.283756	36.5544	5	Other
F8A1	0	1	-0.464704	0.15852	2.1414	1	Other
FABP5	2	0	0.297152	0.358129	16.2469	2	Neutrophil Activation
FAH	0	1	-0.5106	0.156158	4.15641	1	Other
FAM107B	0	4	-0.311009	0.332746	36.7461	4	Other
FAM111A	0	1	-0.375602	0.259709	6.6961	1	Other
FAM126A	1	0	0.582913	0.225251	8.62449	1	Other
FAM133B	2	0	0.49636	0.28597	8.81356	2	Other
FAM160A2	0	2	-0.307446	0.144515	10.3764	2	Other
FAM168A	0	1	-0.439896	0.149002	2.36443	1	Other
FAM174C	0	1	-0.412107	0.22225	4.03364	1	Other
FAM200B	0	2	-0.62472	0.229153	14.555	2	Other
FAM204A	1	0	0.274297	0.176007	8.07221	1	Other
FAM217B	0	1	-0.888194	0.254354	2.83274	1	Other
FAM24B	0	1	-0.272505	0.0837135	2.56021	1	Other
FAM49A	1	0	0.462534	0.182171	12.4525	1	Other
FAM49B	0	1	-0.261143	0.251323	7.04567	1	Other
FAM98B	0	1	-0.513109	0.19138	4.74176	1	Other
FAR1	0	4	-0.400103	0.268203	31.9298	4	Other
FASTKD5	1	1	-0.0356407	0.168664	6.44783	0	Other
FAU	1	0	0.414587	0.189515	4.50257	1	Other
FBH1	0	1	-0.295654	0.135457	2.86774	1	Other
FBP1	0	1	-0.276934	0.271139	10.6782	1	Other
FBRSL1	0	1	-0.543285	0.186223	2.69008	1	Other
FBXL12	0	1	-0.421587	0.150218	2.51676	1	Other
FBXL17	1	0	0.289978	0.109555	3.22457	1	Other
FBXL5	0	7	-0.408261	0.251648	52.2389	7	Other
FBXO28	0	1	-0.29282	0.147906	3.75136	1	Other
FBXO30	1	0	0.667305	0.204839	2.84696	1	Other
FBXO33	2	0	0.427087	0.210334	5.26524	2	Other
FBXO7	1	0	0.323052	0.178803	3.83046	1	Other
FBXO9	0	1	-0.330913	0.204641	7.62217	1	Other
FBXW2	0	1	-0.319076	0.180492	4.27336	1	Other
FCAR	0	1	-0.352609	0.131476	3.40007	1	Other
FCER1G	5	0	0.562696	0.508524	40.4403	5	Neutrophil Activation
FCER2	1	0	0.617948	0.158521	2.15735	1	Other
FCGR2A	4	0	0.498019	0.278324	46.7783	4	Neutrophil Activation
FCGR2B	6	0	0.560183	0.32621	42.1148	6	Other
FCGR3A	10	0	2.19134	1.14393	65.5284	10	Other
FCGRT	3	1	0.236117	0.337352	30.4408	2	Other
FCN1	1	3	-0.206565	0.336787	33.2437	2	Other
FDFT1	0	1	-1.27646	0.357606	4.87825	1	Other
FERMT3	0	2	-0.379147	0.218777	14.7041	2	Other
FES	0	2	-0.48214	0.25875	8.25713	2	Other
FGD2	2	0	0.325396	0.223258	16.7559	2	Other
FGFR1OP	1	0	0.309988	0.0987334	2.18523	1	Other
FGL2	3	0	0.485259	0.33505	31.6913	3	Neutrophil Activation
FGR	0	2	-0.331161	0.23785	16.907	2	Neutrophil Activation
FKBP1A	1	0	0.413353	0.226421	12.1094	1	Other
FKBP2	0	1	-0.259827	0.153511	5.10058	1	Other
FKBP5	0	1	-0.474373	0.288928	5.33617	1	Other
FLNA	0	2	-0.32307	0.203457	18.6705	2	Other
FLOT2	0	3	-0.397029	0.221066	17.7771	3	Other
FMN1	0	1	-0.977504	0.265669	3.8782	1	Other
FMNL1	0	1	-0.376508	0.340636	16.0361	1	Other
FMNL2	2	0	0.352919	0.171059	7.11324	2	Other
FNBP4	1	0	0.550715	0.219488	4.69719	1	Other
FNDC3B	0	3	-0.387926	0.230847	18.4266	3	Other
FNIP1	1	0	0.434804	0.180507	3.34106	1	Other
FOLR3	0	4	-0.672101	0.340459	19.6477	4	Other
FOS	1	4	-0.763123	0.602767	21.1406	3	Other
FOSB	1	3	-1.06818	0.740898	23.7154	2	Other
FOSL2	1	1	-0.031302	0.219302	9.09585	0	Other
FOXO3	0	1	-0.269036	0.183855	12.3245	1	Other
FOXP1	1	0	0.564347	0.265318	8.20145	1	Other
FPR1	0	2	-0.487657	0.326387	12.7382	2	Other
FRAT1	0	1	-0.306961	0.222845	13.6304	1	Other
FRAT2	0	2	-0.409713	0.209694	13.3538	2	Other
FRMD8	0	1	-0.600744	0.225349	3.53712	1	Other
FTH1	13	0	1.14155	0.43965	95.4195	13	Neutrophil Activation
FTL	4	0	0.623882	0.265655	35.0119	4	Neutrophil Activation
FTX	0	2	-0.567903	0.399128	9.13726	2	Other
FUBP1	1	0	0.366359	0.144663	2.34001	1	Other
FUCA2	0	1	-0.826663	0.24875	3.28904	1	Neutrophil Activation
FUOM	1	0	0.312201	0.186758	12.0816	1	Other
FUS	1	0	0.254641	0.222389	11.3534	1	Other
FUT4	0	1	-0.368344	0.180734	7.69046	1	Other
FXR1	1	0	0.273733	0.191583	5.27393	1	Other
FXYD5	1	0	0.335083	0.215492	5.50417	1	Other
FYB1	1	0	0.279763	0.257004	5.43872	1	Other
FYN	0	1	-0.604472	0.32144	6.9194	1	Other
G6PD	0	2	-0.366666	0.152429	21.8921	2	Other
GABARAP	1	0	0.438065	0.18486	10.9366	1	Other
GABARAPL2	1	1	0.0228773	0.309281	21.2971	0	Other
GABBR1	0	1	-1.03775	0.296878	3.37037	1	Other
GADD45B	3	0	0.527805	0.606541	31.7057	3	Other
GAPDH	0	9	-0.576464	0.199146	68.5092	9	Other
GAPT	1	0	0.261367	0.142112	3.48749	1	Other
GAR1	1	0	0.480601	0.178618	3.14365	1	Other
GARS-DT	0	1	-0.269888	0.157611	3.61307	1	Other
GAS2L3	1	0	0.263587	0.0868809	3.74698	1	Other
GAS5	2	0	0.280104	0.24861	10.3268	2	Other
GASK1B	0	5	-0.896053	0.502589	24.4803	5	Other
GBP1	4	0	0.591059	0.314054	22.2547	4	Other
GBP2	4	0	0.421152	0.315207	21.6184	4	Other
GBP4	2	0	0.750679	0.307173	21.6965	2	Other
GBP5	1	0	0.43552	0.195758	12.0057	1	Other
GCA	0	7	-0.801756	0.453118	35.6348	7	Neutrophil Activation
GCC2	1	0	0.943281	0.256883	3.08902	1	Other
GCH1	1	0	0.654785	0.287971	6.81841	1	Other
GCHFR	0	2	-0.253673	0.197524	22.455	2	Other
GCNT1	0	1	-0.341731	0.176372	10.4248	1	Other
GDE1	0	1	-0.526427	0.20234	3.69406	1	Other
GDI1	1	0	0.571238	0.193012	3.11463	1	Other
GDI2	1	0	0.430826	0.221743	7.53785	1	Neutrophil Activation
GEN1	0	1	-0.618672	0.163196	2.32289	1	Other
GFRA2	1	0	0.288152	0.0890096	2.62924	1	Other
GHITM	0	1	-0.30509	0.201498	6.29612	1	Other
GIHCG	1	0	0.484978	0.182034	2.36068	1	Other
GIMAP1	1	0	0.342402	0.262406	5.96961	1	Other
GIMAP2	1	0	0.43415	0.214689	6.39077	1	Other
GIMAP4	2	0	0.319828	0.19887	17.46	2	Other
GIMAP5	1	0	0.255165	0.0829618	9.97975	1	Other
GLIPR1	1	3	-0.321154	0.326578	24.0513	2	Neutrophil Activation
GLIPR2	0	5	-0.374084	0.23262	31.4577	5	Other
GLO1	1	0	0.537985	0.20145	3.19266	1	Other
GLOD4	1	0	0.476407	0.214704	4.38702	1	Other
GLRX	0	1	-0.265892	0.254236	15.615	1	Other
GLS	1	0	0.261423	0.205944	6.08102	1	Other
GLT1D1	0	1	-0.793071	0.299889	5.42703	1	Other
GLUL	2	0	0.396047	0.343186	17.3683	2	Other
GM2A	0	3	-0.524446	0.225203	20.8901	3	Neutrophil Activation
GMFG	0	1	-0.315823	0.195251	11.5563	1	Neutrophil Activation
GNA13	1	0	0.724695	0.27991	9.25908	1	Other
GNA15	1	0	0.454253	0.174356	2.82586	1	Other
GNAI2	1	0	0.329604	0.183982	5.89136	1	Other
GNAI3	0	1	-0.326244	0.180862	6.15882	1	Other
GNAQ	0	1	-0.738399	0.264499	6.06033	1	Other
GNB1	1	0	0.265207	0.188082	6.14456	1	Other
GNG10	1	0	0.424207	0.257416	8.11979	1	Other
GNG2	2	0	0.737612	0.382608	9.06241	2	Other
GNLY	0	1	-2.12485	0.565581	3.729	1	Other
GOLPH3	1	0	0.276493	0.188021	8.26077	1	Other
GORASP2	0	1	-0.26364	0.210019	8.75826	1	Other
GPAM	0	1	-0.32008	0.0883782	2.32289	1	Other
GPBAR1	2	0	0.504845	0.324251	17.0701	2	Other
GPCPD1	0	2	-0.744422	0.356584	12.5677	2	Other
GPR107	0	1	-0.754874	0.203197	3.09941	1	Other
GPR108	0	1	-0.706425	0.238809	3.896	1	Other
GPR137B	1	0	0.268301	0.120232	3.02215	1	Other
GPR155	1	0	0.251156	0.130453	3.1401	1	Other
GPR160	0	1	-0.366516	0.114152	3.55383	1	Other
GPR183	7	0	0.563184	0.37819	43.8698	7	Other
GPX4	2	0	0.278164	0.360164	21.8959	2	Other
GRASP	1	0	0.310546	0.113329	3.06057	1	Other
GRINA	0	1	-1.05814	0.327357	6.37919	1	Other
GRK2	0	1	-0.368172	0.353716	9.58413	1	Other
GRK3	1	0	0.490219	0.218638	4.24377	1	Other
GRN	0	6	-0.549695	0.314434	44.6853	6	Neutrophil Activation
GRSF1	1	0	0.943579	0.308027	5.52113	1	Other
GSN	0	2	-0.364354	0.276119	15.9039	2	Neutrophil Activation
GSPT1	1	0	0.587961	0.219228	3.65908	1	Other
GSR	0	1	-0.301408	0.343065	14.9111	1	Other
GSTK1	1	0	0.256928	0.238829	8.75771	1	Other
GSTP1	1	0	0.395051	0.261884	6.96775	1	Neutrophil Activation
GTDC1	0	1	-0.544082	0.204685	3.5915	1	Other
GTF2A2	1	0	0.315238	0.249195	5.40465	1	Other
GTF2B	1	0	0.379408	0.139828	2.19368	1	Other
GTF2F2	2	0	0.436263	0.185113	4.56752	2	Other
GTF2I	0	1	-0.512274	0.294757	9.24604	1	Other
GTF3A	1	0	0.253746	0.277034	5.23605	1	Other
GUF1	1	0	0.351989	0.177265	3.89146	1	Other
GZMA	0	1	-0.903461	0.271326	3.16366	1	Other
GZMH	0	1	-1.42909	0.370331	4.31181	1	Other
GZMM	0	1	-0.602071	0.199758	2.87214	1	Other
H2AFJ	0	3	-0.321745	0.444734	33.8052	3	Other
H3F3A	2	0	0.438209	0.295901	13.5295	2	Other
H3F3B	2	1	0.103849	0.25427	13.4347	1	Other
HAPLN4	0	1	-0.390416	0.0976169	2.26145	1	Other
HBEGF	2	0	0.36909	0.276683	13.7605	2	Other
HBP1	1	0	0.403214	0.221624	5.35807	1	Other
HCLS1	1	0	0.251157	0.228364	6.44128	1	Other
HCST	0	1	-0.702298	0.211098	4.20396	1	Other
HDAC10	0	1	-0.467155	0.19313	3.77993	1	Other
HDAC4	0	1	-0.334138	0.173913	7.61527	1	Other
HDAC9	1	0	0.260916	0.159595	4.68493	1	Other
HEBP2	0	4	-0.408631	0.226053	30.8165	4	Neutrophil Activation
HELZ	0	1	-0.256499	0.29239	13.6794	1	Other
HERC4	0	1	-0.575517	0.218234	3.2501	1	Other
HERPUD1	1	0	0.297451	0.173949	5.08809	1	Other
HES4	2	0	1.31106	0.51004	11.5381	2	Other
HGF	1	0	0.294474	0.147422	3.35156	1	Other
HIF1A	0	1	-0.736402	0.339624	10.8665	1	Other
HIGD2A	1	0	0.255917	0.135537	4.47037	1	Other
HIP1	0	1	-0.31444	0.24845	16.3389	1	Other
HIPK3	0	1	-0.40725	0.209935	4.3093	1	Other
HIRIP3	0	1	-0.39906	0.179319	3.0045	1	Other
HIST1H1B	0	1	-0.250624	0.174195	10.0512	1	Other
HIST1H1C	0	2	-0.292137	0.443585	16.4584	2	Other
HIST1H1E	0	1	-0.381693	0.236695	13.5579	1	Other
HIST1H2AC	1	1	0.306111	0.286278	10.6047	0	Other
HIST1H2AG	0	1	-0.302505	0.156385	10.6078	1	Other
HIST1H4C	0	1	-0.36586	0.367397	13.1344	1	Other
HIST2H2AC	0	2	-0.385153	0.244136	14.4442	2	Other
HK1	1	0	0.413512	0.236062	5.6669	1	Other
HK3	0	3	-0.400978	0.286944	27.0061	3	Other
HLA-B	2	0	0.409131	0.18198	21.1807	2	MHC II
HLA-C	5	0	0.345334	0.217329	43.9989	5	MHC II
HLA-DMA	9	0	0.787981	0.40278	65.1551	9	MHC II
HLA-DMB	9	0	0.684169	0.418384	61.7899	9	MHC II
HLA-DOA	1	0	0.325636	0.111684	10	1	MHC II
HLA-DPA1	14	0	1.4134	0.484074	87.2478	14	MHC II
HLA-DPB1	11	0	1.39806	0.479949	80.7744	11	MHC II
HLA-DQA1	8	0	0.921518	0.488512	62.4903	8	MHC II
HLA-DQA2	4	0	0.827727	0.412875	44.4307	4	MHC II
HLA-DQB1	8	0	0.856125	0.457325	65.8832	8	MHC II
HLA-DRA	11	0	1.25572	0.392765	80.7275	11	MHC II
HLA-DRB1	10	0	1.05486	0.379482	73.5728	10	MHC II
HLA-DRB5	9	0	0.926379	0.470502	65.7141	9	MHC II
HLA-E	2	0	0.759063	0.299256	11.4393	2	MHC II
HLA-F	2	0	0.271478	0.215221	22.5182	2	MHC II
HLX	0	2	-0.610326	0.259384	18.1345	2	Other
HMBOX1	1	0	0.579702	0.205726	6.43507	1	Other
HMGB2	0	11	-0.68288	0.410152	69.4702	11	Other
HMOX1	4	0	0.425767	0.223685	38.6334	4	Other
HNRNPA1	1	0	0.313838	0.223992	11.7372	1	Other
HNRNPC	0	1	-0.446408	0.222599	5.45685	1	Other
HNRNPD	0	1	-0.349615	0.220042	7.33897	1	Other
HNRNPDL	2	0	0.356288	0.272823	18.3636	2	Other
HNRNPR	2	0	0.424366	0.222354	7.96443	2	Other
HNRNPU	0	2	-0.32427	0.218289	15.9327	2	Other
HOMER3	0	3	-0.657417	0.351708	19.9365	3	Other
HOTAIRM1	1	0	0.524145	0.241696	6.27151	1	Other
HP	0	3	-0.907745	0.348471	10.0007	3	Other
HPRT1	0	1	-0.541698	0.23549	4.26687	1	Other
HPS1	1	0	0.630503	0.201915	3.66498	1	Other
HPS5	1	0	0.336386	0.152667	2.82956	1	Other
HRH2	0	1	-0.5261	0.264566	4.81142	1	Other
HSD17B11	1	0	0.318894	0.174813	6.26231	1	Other
HSP90AA1	4	0	0.450626	0.291638	19.9073	4	Neutrophil Activation
HSP90AB1	4	0	0.451589	0.351667	28.4379	4	Neutrophil Activation
HSPA1B	1	0	0.407693	0.357437	5.64381	1	Neutrophil Activation
HSPA6	1	0	0.267948	0.13182	4.61495	1	Other
HSPA8	3	0	0.49674	0.398399	25.6647	3	Neutrophil Activation
HSPB1	1	0	0.439193	0.411233	7.01756	1	Other
HSPD1	1	0	0.301158	0.368943	11.6701	1	Other
HSPE1	2	0	1.1371	0.476141	15.8424	2	Other
HTRA3	0	1	-0.982835	0.25049	3.83365	1	Other
HTT	0	1	-0.396871	0.161299	3.70277	1	Other
ICAM2	2	0	0.719791	0.265627	14.2515	2	Other
ICAM3	0	5	-0.459004	0.412138	34.6731	5	Other
IDH1	0	1	-0.777444	0.256943	6.29972	1	Neutrophil Activation
IDH3A	1	0	0.387774	0.150344	4.49126	1	Other
IDI1	1	0	0.256518	0.238797	5.18155	1	Other
IER2	0	2	-1.47421	0.722195	17.5853	2	Other
IER3	3	0	0.368641	0.390792	18.565	3	Other
IER3IP1	1	0	0.453755	0.234449	4.98688	1	Other
IER5	2	0	0.321678	0.321019	25.3382	2	Other
IFI16	2	0	0.632164	0.249972	6.6175	2	Other
IFI27L2	0	1	-0.701869	0.248585	8.16968	1	Other
IFI30	8	0	0.556858	0.199977	59.9766	8	Other
IFI44L	2	0	0.282975	0.149321	20.1112	2	Other
IFI6	2	0	0.420778	0.284122	26.1287	2	Other
IFIT1	2	0	0.555236	0.250271	10.0858	2	Other
IFIT2	1	0	0.61767	0.274746	13.8472	1	Other
IFIT3	2	0	0.561829	0.252657	13.7897	2	Other
IFITM1	3	0	0.782275	0.388223	11.5634	3	Other
IFITM2	6	0	1.22792	0.767957	44.6421	6	Other
IFITM3	10	0	0.980039	0.586506	69.2629	10	Other
IGBP1	2	0	0.414906	0.230652	8.18883	2	Other
IGF2R	0	3	-0.779931	0.374965	23.1605	3	Neutrophil Activation
IGFBP6	1	0	1.50014	0.380424	2.94977	1	Other
IGFLR1	1	0	0.300097	0.220062	6.72095	1	Other
IGSF6	4	0	0.402525	0.308935	27.2492	4	Other
IK	1	0	0.337075	0.203837	7.61022	1	Other
IKBKE	0	1	-0.393079	0.146139	3.64949	1	Other
IKZF1	1	0	0.461643	0.191794	4.60704	1	Other
IL10RA	5	0	0.367254	0.224349	37.9296	5	Other
IL13RA1	3	1	0.12133	0.375018	16.8472	2	Other
IL17RA	0	7	-0.651726	0.347978	44.6726	7	Other
IL1B	5	0	0.623186	0.538115	41.3783	5	Other
IL1R2	0	1	-0.76657	0.208009	3.21723	1	Other
IL1RAP	0	1	-0.891739	0.249256	4.92451	1	Other
IL1RN	1	0	0.358639	0.42217	6.44101	1	Other
IL2RG	1	0	0.287081	0.267659	12.3033	1	Other
ILF3-DT	1	0	0.368225	0.230049	6.3421	1	Other
ILK	0	1	-0.589826	0.286567	6.82511	1	Other
IMPA2	1	0	0.288704	0.263229	7.21896	1	Other
IMPDH1	0	1	-0.259948	0.181813	5.39969	1	Neutrophil Activation
IMPDH2	2	0	0.331707	0.1423	14.9766	2	Neutrophil Activation
INPPL1	0	1	-0.842413	0.197584	3.25317	1	Other
INSIG1	3	0	0.653461	0.29439	13.0213	3	Other
INTS6	0	1	-0.355039	0.295342	15.0592	1	Other
INTS8	0	1	-0.358122	0.17527	3.69158	1	Other
IP6K2	1	0	0.562421	0.155504	2.14517	1	Other
IPCEF1	0	1	-0.375255	0.148933	4.55291	1	Other
IQGAP1	0	1	-0.612154	0.21346	5.25141	1	Neutrophil Activation
IQGAP2	0	3	-0.495306	0.328054	22.0627	3	Neutrophil Activation
IRF2BP2	0	1	-0.272395	0.313684	17.2999	1	Other
IRF8	1	0	0.35334	0.216338	11.0438	1	Other
IRS2	0	3	-0.398518	0.274347	22.2975	3	Other
ISG15	2	0	0.679044	0.402317	13.705	2	Other
ITGA4	10	0	0.667185	0.31174	62.2547	10	Other
ITGA5	0	1	-1.39566	0.415124	5.18793	1	Other
ITGAM	0	8	-0.562326	0.311229	52.5285	8	Neutrophil Activation
ITGAX	1	1	0.0408975	0.292873	18.4744	0	Neutrophil Activation
ITGB1	1	0	0.429185	0.211278	9.36024	1	Other
ITGB2	0	1	-0.304504	0.226866	14.1589	1	Neutrophil Activation
ITGB7	0	1	-0.32937	0.145614	12.9168	1	Other
ITM2B	6	0	0.746461	0.335355	51.8407	6	Other
ITPRIP	0	1	-0.31072	0.135027	3.28629	1	Other
IVNS1ABP	0	2	-0.535653	0.260686	10.5432	2	Other
JAG1	0	1	-0.52646	0.155436	2.51676	1	Other
JAK1	2	0	0.430343	0.188133	6.37605	2	Other
JAML	2	0	0.30007	0.369426	16.9322	2	Other
JAZF1	0	1	-0.742616	0.278777	6.71701	1	Other
JDP2	1	0	0.342173	0.241374	5.00329	1	Other
JOSD1	1	0	0.688773	0.21967	2.8584	1	Other
JUN	0	2	-2.18154	1.04814	18.9768	2	Other
JUNB	4	0	0.570421	0.407749	21.775	4	Other
JUND	1	0	0.251119	0.233437	3.28534	1	Other
KCMF1	1	0	0.251576	0.147448	3.99456	1	Neutrophil Activation
KCNAB2	0	2	-0.33377	0.315802	8.89517	2	Neutrophil Activation
KCNE1	0	1	-0.282691	0.129825	3.14951	1	Other
KCNE3	0	1	-0.377578	0.220132	3.53316	1	Other
KCTD12	0	1	-1.25487	0.429633	8.99871	1	Other
KCTD9	0	1	-0.299328	0.129882	3.12467	1	Other
KDELR1	1	0	0.293172	0.364423	10.8309	1	Other
KDELR2	1	0	0.335602	0.169543	4.15272	1	Other
KDM2A	0	1	-0.253067	0.163002	3.73546	1	Other
KDM7A	0	1	-0.2728	0.191625	6.78093	1	Other
KHDC4	1	0	0.276181	0.294165	4.44558	1	Other
KHDRBS1	1	0	0.310151	0.17758	8.65839	1	Other
KIAA0100	0	1	-0.712996	0.209369	2.31457	1	Other
KIAA0319L	0	1	-0.59909	0.321239	11.7544	1	Other
KIF13A	0	1	-0.40304	0.1643	6.45626	1	Other
KIF18A	1	0	0.266752	0.0687143	2.18523	1	Other
KIN	1	0	0.255989	0.101163	2.96638	1	Other
KLF16	1	0	0.531714	0.18705	3.26513	1	Other
KLF2	6	0	0.819335	0.494715	33.6365	6	Other
KLF3	4	0	0.484412	0.287455	26.4358	4	Other
KLF4	2	0	0.896198	0.486242	12.1433	2	Other
KLHDC10	0	1	-0.523079	0.212433	3.29883	1	Other
KLHL5	1	0	0.263916	0.184051	9.02795	1	Other
KMT2C	0	1	-0.32664	0.229967	6.37654	1	Other
KPNA4	1	0	0.63584	0.246121	4.37787	1	Other
KSR1	1	0	0.568029	0.212685	5.75223	1	Other
KYNU	1	0	0.427028	0.20683	3.97486	1	Other
LACTB	1	0	0.261084	0.154868	4.47955	1	Other
LAMTOR1	0	1	-0.367013	0.198968	10.96	1	Neutrophil Activation
LAMTOR2	1	0	0.256732	0.198902	5.26646	1	Neutrophil Activation
LAP3	1	0	0.481842	0.174834	10.614	1	Other
LAPTM4A	2	0	0.360944	0.217547	8.91178	2	Other
LARP7	1	0	0.640888	0.251311	6.18766	1	Other
LAT2	0	2	-0.308187	0.273871	19.5961	2	Other
LATS2	0	1	-0.419032	0.193324	3.06748	1	Other
LBR	0	4	-0.474436	0.240135	27.7585	4	Other
LCP1	0	1	-0.394631	0.288379	12.5822	1	Other
LDB1	0	1	-0.328639	0.159669	5.0752	1	Other
LDLR	0	1	-1.07444	0.328209	5.10436	1	Other
LENG8	0	1	-0.56091	0.259418	4.48618	1	Other
LEO1	1	0	0.387108	0.167817	2.73956	1	Other
LGALS1	0	4	-0.593885	0.293294	37.5819	4	Other
LGALS2	5	1	0.412992	0.515487	42.0935	4	Other
LGALS3	2	0	0.753808	0.46628	13.054	2	Other
LGALS3BP	1	0	0.447332	0.115585	2.36068	1	Other
LGALS9	1	0	0.262492	0.152575	5.68225	1	Other
LILRA1	1	0	0.304519	0.495896	19.9109	1	Other
LILRA5	0	1	-0.758304	0.401384	7.13185	1	Other
LILRB1	5	0	0.587948	0.327639	41.2489	5	Other
LILRB2	2	0	0.550025	0.390357	19.972	2	Neutrophil Activation
LILRB3	0	2	-0.359383	0.214704	8.96303	2	Other
LILRB4	1	0	0.528887	0.257819	4.22112	1	Other
LIMD2	1	0	0.476572	0.253133	4.42808	1	Other
LIN7A	0	1	-0.563161	0.156931	2.02763	1	Other
LINC00623	0	1	-0.349954	0.191069	5.28579	1	Other
LINC00667	1	0	0.376636	0.113562	2.15533	1	Other
LINC00877	1	0	0.348035	0.273742	11.618	1	Other
LINC00937	0	2	-0.569352	0.231643	14.4917	2	Other
LINC01001	0	1	-0.613503	0.208081	5.56214	1	Other
LINC01003	0	1	-0.462915	0.186051	3.84676	1	Other
LIPA	1	0	0.286993	0.242614	15.3679	1	Other
LMNA	6	0	0.573473	0.50983	32.0294	6	Other
LMNB1	0	4	-0.575184	0.28805	22.8362	4	Other
LMO2	3	0	0.650236	0.367378	10.3774	3	Other
LONRF1	0	1	-0.329861	0.145614	4.06851	1	Other
LPAR6	1	0	0.285773	0.212389	14.1221	1	Other
LPCAT2	1	0	0.284371	0.241525	5.30915	1	Other
LPGAT1	0	2	-0.895743	0.394326	16.3027	2	Other
LPIN1	1	0	0.388396	0.250785	2.62344	1	Other
LRCH3	0	1	-0.584205	0.229593	4.74519	1	Other
LRG1	0	2	-0.457903	0.259459	7.06982	2	Neutrophil Activation
LRP1	2	0	0.549969	0.360792	10.3072	2	Other
LRRC25	2	0	0.388708	0.345914	9.29373	2	Other
LRRC75A	1	0	0.318294	0.23041	5.17745	1	Other
LRRFIP1	0	1	-0.259007	0.186174	11.4366	1	Other
LRRK2	0	1	-0.41374	0.295619	15.2256	1	Other
LSM10	1	0	0.455351	0.247125	6.38364	1	Other
LSM12	1	0	1.20177	0.354291	4.18784	1	Other
LSM4	1	0	0.298485	0.188244	13.5485	1	Other
LSM6	1	1	0.201951	0.266481	12.2616	0	Other
LSM8	1	0	0.276429	0.172892	3.43159	1	Other
LSP1	1	2	0.0376187	0.412314	16.9857	1	Other
LST1	7	0	1.00051	0.585243	28.1764	7	Other
LTA4H	0	1	-0.66763	0.477127	16.6802	1	Neutrophil Activation
LTB	1	0	1.98634	0.674121	8.28251	1	Other
LY6E	6	0	0.589797	0.431975	39.1768	6	Other
LY86	1	1	-0.15823	0.391695	12.4286	0	Other
LY96	2	0	0.325528	0.273481	18.2997	2	Other
LYAR	0	1	-0.360952	0.18742	6.5838	1	Other
LYN	1	0	0.488683	0.386287	7.80688	1	Other
LYPD2	1	0	1.68822	0.821531	3.77757	1	Other
LYPLA2	0	2	-0.390344	0.239439	7.1353	2	Other
LYPLAL1	0	1	-0.476071	0.179846	4.26764	1	Other
LYST	0	1	-0.462447	0.28626	5.36289	1	Other
LYZ	0	8	-1.26882	0.947075	54.2393	8	Neutrophil Activation
M6PR	3	0	0.350664	0.244095	24.291	3	Other
MAD1L1	1	0	0.804067	0.24563	3.30309	1	Other
MAFB	3	0	0.530094	0.399647	29.5271	3	Other
MAGEF1	0	1	-0.366968	0.118945	2.23888	1	Other
MAGOH	2	0	0.260883	0.288993	8.75154	2	Other
MAGOHB	1	0	0.328198	0.132606	3.2422	1	Other
MALAT1	4	0	0.360438	0.240906	36.4485	4	Other
MAN2B2	0	1	-0.639935	0.217954	2.12058	1	Other
MAP1LC3B	1	0	0.36309	0.252056	8.27961	1	Other
MAP2K3	0	1	-0.254421	0.164961	4.27684	1	Other
MAP2K6	0	2	-0.334695	0.147873	13.8939	2	Other
MAP2K7	1	0	0.541094	0.192191	3.39287	1	Other
MAP3K20	0	1	-1.02272	0.299717	5.43897	1	Other
MAP3K8	2	0	0.54728	0.210724	16.6765	2	Other
MAP4K1	0	1	-0.430033	0.122695	2.84803	1	Other
MAP4K3	0	1	-0.302963	0.119679	2.00766	1	Other
MAP4K4	0	2	-0.327214	0.261526	17.752	2	Other
MAP4K5	0	1	-0.475339	0.201902	5.36021	1	Other
MAPK14	0	4	-0.367502	0.251861	26.7008	4	Neutrophil Activation
2001-03-01	0	3	-0.421009	0.2105	28.2979	3	Other
MARCKS	2	0	0.745831	0.337365	17.1222	2	Other
MARCKSL1	4	0	0.516975	0.274379	20.3063	4	Other
MARCO	4	1	-0.0578746	0.536053	31.8786	3	Other
MAT2A	1	0	0.554461	0.236441	5.44307	1	Other
MATK	0	1	-0.785647	0.207685	3.84372	1	Other
MBD4	0	1	-0.492635	0.142941	5.62901	1	Other
MBNL1	0	1	-0.553141	0.248098	5.55584	1	Other
MBNL2	1	0	0.582278	0.201202	3.62109	1	Other
MBOAT7	0	3	-0.729949	0.351124	15.3126	3	Other
MCEMP1	0	8	-0.703091	0.377997	60.0305	8	Other
MCL1	0	4	-0.803391	0.428958	20.0233	4	Other
MCOLN1	1	0	0.444932	0.254449	6.57144	1	Other
MCRIP1	1	0	0.373168	0.18501	3.46926	1	Other
MCTP2	0	1	-0.437543	0.203426	7.00287	1	Other
MCUB	1	0	0.266618	0.277369	7.18475	1	Other
MDM2	0	1	-0.777812	0.313742	6.2453	1	Other
MED17	0	1	-0.250119	0.190542	4.19574	1	Other
MED18	0	1	-0.424645	0.159539	4.34798	1	Other
MED28	0	1	-0.393183	0.181437	2.57673	1	Other
MED4	1	0	0.294936	0.245649	5.63444	1	Other
MEF2C	2	0	0.47721	0.427114	19.285	2	Other
MEGF9	0	10	-0.575678	0.275572	63.7333	10	Other
METTL17	1	0	0.334555	0.140139	2.15735	1	Other
METTL22	0	1	-0.368116	0.178752	4.17573	1	Other
METTL26	1	0	0.725716	0.211097	3.77514	1	Other
METTL7A	1	1	-0.142063	0.242878	6.34022	0	Neutrophil Activation
METTL9	0	9	-0.725784	0.249055	65.4402	9	Other
MFGE8	0	1	-0.567427	0.143438	2.32289	1	Other
MGAM	0	1	-0.3727	0.138249	11.3374	1	Other
MGAT1	1	0	0.306455	0.235879	12.86	1	Other
MGST1	0	8	-0.730991	0.375747	50.9303	8	Neutrophil Activation
MGST3	0	2	-0.346406	0.346936	11.714	2	Other
MIA3	1	0	0.313222	0.17882	3.20106	1	Other
MICAL2	0	2	-0.610053	0.295152	8.45501	2	Other
MICOS10	0	1	-0.599085	0.28112	5.50242	1	Other
MID1IP1	1	0	0.300554	0.200831	7.29682	1	Other
MIF	1	0	0.310095	0.297616	14.4322	1	Neutrophil Activation
MIIP	0	1	-0.511954	0.211136	4.48005	1	Other
MINDY2	0	1	-0.328929	0.247791	6.57879	1	Other
MLLT10	0	1	-1.04966	0.284213	2.57859	1	Other
MMP17	0	1	-0.317561	0.105399	3.10405	1	Other
MMP2	0	1	-0.587623	0.156402	2.66446	1	Other
MMS22L	0	1	-0.296556	0.190244	5.53137	1	Other
MNDA	0	9	-0.884792	0.55759	52.9033	9	Neutrophil Activation
MOB2	1	0	0.277512	0.167176	4.24275	1	Other
MOGS	0	1	-0.302053	0.121249	2.22156	1	Other
MPC1	1	0	0.283959	0.326349	10.6399	1	Other
MPC2	1	0	0.769026	0.259783	6.55625	1	Other
MPEG1	1	1	-0.0272408	0.282747	16.3757	0	Other
MPI	0	1	-0.545971	0.14023	3.56379	1	Other
MPP7	0	2	-0.314279	0.154017	19.0263	2	Other
MPP7-DT	0	1	-0.339051	0.103227	2.53432	1	Other
MRM2	0	1	-0.568526	0.198873	2.90596	1	Other
MRPL33	0	3	-0.31901	0.223219	28.6967	3	Other
MRPL37	0	1	-0.527522	0.165026	2.4848	1	Other
MRPL49	0	1	-0.316177	0.145104	3.10003	1	Other
MRPL57	0	1	-0.789472	0.279758	2.78572	1	Other
MRPL9	1	0	0.366175	0.172407	3.4924	1	Other
MRPS25	1	0	0.336077	0.126263	2.15735	1	Other
MRPS31	1	0	0.377774	0.257037	6.49483	1	Other
MRTO4	1	0	0.266051	0.139066	2.66415	1	Other
MS4A14	1	0	0.467569	0.144749	2.82407	1	Other
MS4A4A	1	0	1.06638	0.306244	5.68575	1	Other
MS4A6A	2	1	0.0293257	0.517749	29.1539	1	Other
MS4A7	9	0	1.156	0.61303	62.6588	9	Other
MSN	0	1	-0.27872	0.298683	9.78697	1	Other
MSR1	5	0	0.480974	0.233146	35.4436	5	Other
MSRB1	0	9	-0.597603	0.290039	55.5005	9	Other
MSRB2	1	0	0.648649	0.262572	4.14968	1	Other
MT-ATP6	1	1	-0.158059	0.260004	12.0551	0	Other
MT-ATP8	1	1	0.0389571	0.275573	9.02431	0	Other
MT-CO1	1	1	-0.0922371	0.231795	10.5917	0	Other
MT-CO2	0	1	-0.575403	0.197144	8.17545	1	Other
MT-CO3	0	1	-0.569545	0.217944	9.59546	1	Other
MT-CYB	1	1	-0.0429816	0.292457	9.6724	0	Other
MT-ND1	0	2	-0.698142	0.276804	13.8028	2	Other
MT-ND2	0	1	-0.650953	0.261462	12.3354	1	Other
MT-ND3	0	1	-0.605566	0.235847	11.0216	1	Other
MT-ND4	0	1	-0.670086	0.261767	12.0378	1	Other
MT-ND4L	0	1	-0.727357	0.329167	13.6413	1	Other
MT-ND5	0	1	-0.816379	0.309315	12.1596	1	Other
MT-ND6	0	1	-0.492359	0.208033	4.83474	1	Other
MT1X	0	1	-0.330224	0.164074	10.2	1	Other
MT2A	4	1	0.851411	0.689412	32.7191	3	Other
MTCH1	1	1	-0.118471	0.308587	8.94375	0	Other
MTERF4	0	1	-0.449421	0.14335	3.22088	1	Other
MTMR3	0	2	-0.275059	0.155706	16.3462	2	Other
MTPN	3	0	0.532532	0.358809	15.2754	3	Other
MTRR	0	1	-0.427109	0.232658	3.65242	1	Other
MTSS1	10	0	0.829992	0.457103	67.3088	10	Other
MVD	1	0	0.290211	0.144924	2.87369	1	Other
MVP	0	1	-0.255027	0.235569	12.8786	1	Neutrophil Activation
MXD1	0	2	-0.912453	0.381671	20.1381	2	Other
MXD4	0	1	-0.614811	0.256332	4.28669	1	Other
MYADM	0	2	-0.593247	0.413556	18.5714	2	Other
MYBL1	0	1	-0.81361	0.20663	2.0456	1	Other
MYH9	0	4	-0.391579	0.279656	39.6594	4	Other
MYL12A	0	1	-0.47884	0.255963	12.3997	1	Other
MYL12B	2	1	0.223767	0.304503	19.6204	1	Other
MYL6	0	1	-0.313638	0.230149	14.6883	1	Other
MYO1F	0	4	-0.41398	0.257243	27.2682	4	Other
MYO1G	0	2	-0.260375	0.250811	16.048	2	Other
MYOF	2	0	0.569479	0.305961	8.23651	2	Other
MZT1	1	0	0.29906	0.117835	5.70896	1	Other
MZT2A	0	1	-0.301681	0.192818	4.98987	1	Other
NAA20	0	1	-1.27145	0.370506	3.69358	1	Other
NAA30	0	1	-0.300774	0.171458	4.1975	1	Other
NAAA	3	0	0.423151	0.285783	32.0542	3	Other
NAB1	0	1	-0.453807	0.16465	2.65909	1	Other
NACA	1	0	0.430916	0.237883	12.0327	1	Other
NACC1	0	1	-0.413962	0.133153	2.03845	1	Other
NAGLU	0	1	-0.380276	0.157754	2.90018	1	Other
NAIP	0	4	-1.12179	0.543385	12.8259	4	Other
NAMPT	1	1	-0.420481	0.490045	18.5317	0	Other
NAP1L1	6	0	0.529497	0.401293	44.0627	6	Other
NARS	0	1	-0.530234	0.192411	2.57378	1	Other
NBEAL2	0	2	-0.30404	0.272272	17.1953	2	Neutrophil Activation
NBR1	1	0	0.389711	0.232142	4.43778	1	Other
NCF1	0	7	-0.634612	0.504958	44.4442	7	Other
NCF2	0	4	-0.400652	0.210308	29.582	4	Other
NCF4	0	4	-0.910956	0.470343	20.4336	4	Other
NCK1	1	0	0.303687	0.127424	5.73497	1	Other
NCKAP1L	0	1	-0.25375	0.185693	10.5474	1	Neutrophil Activation
NCOA4	1	2	-0.135503	0.355338	26.8773	1	Other
NCOR1	0	1	-0.42385	0.221897	4.05938	1	Other
NDFIP1	0	1	-0.325351	0.175913	4.02157	1	Other
NDRG1	0	1	-0.272457	0.224023	11.2261	1	Other
NDUFA12	1	0	0.752622	0.232855	6.00322	1	Other
NDUFA13	1	0	0.532797	0.191694	2.40953	1	Other
NDUFA5	1	0	0.632524	0.242868	5.18735	1	Other
NDUFA9	1	0	0.855291	0.256218	2.41735	1	Other
NDUFB1	0	1	-0.725071	0.18915	5.98554	1	Other
NDUFB10	0	1	-0.271564	0.156171	4.34167	1	Other
NDUFB4	2	0	0.743689	0.302296	8.44986	2	Other
NDUFB5	2	0	1.19092	0.440991	8.41391	2	Other
NDUFB9	0	5	-0.394607	0.296524	49.4546	5	Other
NDUFS4	1	0	0.355558	0.251931	3.94814	1	Other
NDUFS5	0	1	-0.333383	0.217813	4.08192	1	Other
NDUFS6	0	1	-0.364065	0.192212	4.46675	1	Other
NEAT1	2	0	0.437747	0.419932	15.9749	2	Other
NEDD9	1	0	0.440535	0.151438	5.79898	1	Other
NENF	2	0	0.259735	0.161675	17.4478	2	Other
NEU1	1	0	0.335374	0.272938	8.023	1	Neutrophil Activation
NEURL1	1	0	0.288337	0.268483	8.73375	1	Other
NFAM1	0	1	-0.34485	0.235097	5.20488	1	Neutrophil Activation
NFATC2IP	0	1	-0.424784	0.247359	3.92602	1	Other
NFE2	0	2	-0.396829	0.164184	17.2188	2	Other
NFE2L2	3	0	0.394196	0.183727	10.3252	3	Other
NFIA	0	1	-0.287929	0.155638	2.7118	1	Other
NFIC	0	1	-0.469504	0.178898	4.15362	1	Other
NFIL3	0	1	-0.290721	0.191362	15.6847	1	Other
NFKBIA	2	2	0.0336473	0.563158	18.4916	0	Other
NFKBIL1	0	1	-0.298824	0.135013	4.4629	1	Other
NFKBIZ	1	0	0.344546	0.299243	11.5295	1	Other
NHLRC3	1	0	0.458149	0.207037	3.70636	1	Neutrophil Activation
NHS	0	1	-0.36886	0.129848	2.32289	1	Other
NIBAN1	0	1	-0.65724	0.339671	6.91225	1	Other
NIFK	1	0	0.730035	0.244373	3.84537	1	Other
NKG7	0	4	-0.844436	0.667169	26.1394	4	Other
NLRC5	0	1	-0.521883	0.189864	4.88501	1	Other
NLRP12	0	3	-0.437293	0.177056	24.9234	3	Other
NMD3	1	0	0.389428	0.146333	2.15735	1	Other
NME1	1	0	0.385605	0.155365	4.75069	1	Other
NME2	3	0	0.476969	0.1878	24.973	3	Neutrophil Activation
NOSIP	1	0	0.365774	0.206407	4.07286	1	Other
NOTCH2	2	0	0.570963	0.234235	7.64673	2	Other
NPC2	6	0	0.592874	0.173815	55.2442	6	Neutrophil Activation
NPIPB5	0	1	-0.646186	0.231371	4.37252	1	Other
NPL	2	0	0.26521	0.160827	15.4911	2	Other
NPM1	3	0	0.395261	0.312057	28.3531	3	Other
NQO2	0	1	-0.492354	0.185405	4.14771	1	Other
NR1H3	0	1	-0.63242	0.197223	3.29641	1	Other
NR3C1	0	1	-0.642472	0.280526	4.21437	1	Other
NR4A1	3	0	0.621752	0.24389	18.8671	3	Other
NRG1	0	2	-0.402691	0.252758	14.1583	2	Other
NRGN	0	1	-0.46646	0.14104	3.3999	1	Other
NSD3	0	1	-0.258465	0.242647	6.52352	1	Other
NSUN5	1	0	0.433031	0.188081	3.48151	1	Other
NT5C	1	0	0.301636	0.162508	4.03224	1	Other
NUDT18	1	0	0.33251	0.12797	2.68913	1	Other
NUDT5	1	0	0.273551	0.21031	7.01914	1	Other
NUFIP2	0	1	-0.572213	0.22035	4.51456	1	Other
NUP133	0	1	-0.284541	0.107157	2.90018	1	Other
NUP214	1	1	0.0283849	0.340054	19.0826	0	Other
NUP58	0	1	-0.965448	0.289342	4.51159	1	Other
NUTF2	1	0	0.25792	0.155136	3.98275	1	Other
NXT1	1	0	0.265908	0.134323	4.27771	1	Other
OAS1	1	0	0.598315	0.355626	8.24261	1	Other
OAZ2	2	0	0.413419	0.225744	15.9786	2	Other
OCEL1	0	2	-0.447102	0.198956	7.07845	2	Other
OCIAD1	1	0	0.286388	0.173544	6.4213	1	Other
OGFRL1	1	0	0.555367	0.240191	9.84213	1	Other
OLFM1	1	0	0.292509	0.0761784	10	1	Other
ORAI3	1	0	0.291691	0.287717	9.46558	1	Other
OSBPL8	1	1	0.0357495	0.34646	12.0448	0	Other
OSCAR	0	3	-0.373301	0.142696	19.0154	3	Neutrophil Activation
OSER1	1	0	1.07761	0.304709	2.57063	1	Other
OSGEP	1	0	0.464978	0.219464	6.66747	1	Other
OSTF1	0	1	-0.357789	0.349846	5.62912	1	Neutrophil Activation
OTUD1	1	0	0.319743	0.314136	10.074	1	Other
OTUD4	1	0	0.401017	0.182461	3.708	1	Other
OXR1	1	0	0.482166	0.213058	4.47159	1	Other
P2RY13	1	0	0.87993	0.395606	6.12297	1	Other
P2RY8	0	1	-0.27372	0.120337	3.02245	1	Other
P4HB	0	3	-0.382911	0.33495	26.2228	3	Other
PAAF1	0	1	-0.572414	0.156627	2.23606	1	Other
PABPC4	1	0	0.258283	0.2341	15.6691	1	Other
PACSIN2	1	0	0.338127	0.203176	4.2282	1	Other
PADI2	0	1	-0.492032	0.150128	4.05289	1	Neutrophil Activation
PADI4	0	10	-0.839176	0.44384	75.1404	10	Other
PAG1	4	0	1.08925	0.533901	14.8635	4	Other
PAIP2	3	0	0.717631	0.378415	16.0696	3	Other
PAN3	0	1	-0.441787	0.220623	3.85849	1	Other
PAPSS1	1	0	0.302707	0.216762	7.91894	1	Other
PAPSS2	1	0	0.354815	0.167145	3.4304	1	Other
PARP1	1	0	1.33554	0.361547	4.641	1	Other
PARP8	0	2	-0.747608	0.295841	6.6188	2	Other
PARVB	2	0	0.338183	0.187303	6.98011	2	Other
PAXIP1-AS2	1	0	0.250875	0.117062	2.86004	1	Other
PCBP2	0	1	-0.570607	0.197782	6.09079	1	Other
PCF11	0	1	-0.537296	0.248978	5.18258	1	Other
PCGF5	2	0	0.279697	0.153742	16.857	2	Other
PCIF1	2	0	0.525218	0.284106	6.18077	2	Other
PCMT1	0	1	-0.526543	0.208318	6.34689	1	Other
PCNX1	0	3	-0.525772	0.239669	10.4886	3	Other
PDCD11	1	0	0.293192	0.130409	2.60267	1	Other
PDCD4	1	0	0.342957	0.319044	9.50769	1	Other
PDCD6	1	0	0.291918	0.146814	5.60916	1	Other
PDCL3	1	0	0.252114	0.247523	3.1082	1	Other
PDE4B	1	0	0.801385	0.338252	7.51187	1	Other
PDE4D	0	2	-0.512906	0.221184	7.15059	2	Other
PDE7A	0	1	-0.496431	0.156752	3.08036	1	Other
PDIA6	1	0	0.332148	0.275772	8.09481	1	Other
PDK4	4	0	0.682685	0.293279	13.411	4	Other
PDLIM7	0	5	-0.388189	0.159621	32.2723	5	Other
PDS5A	0	1	-0.275457	0.223077	5.85302	1	Other
PDXK	0	2	-0.410421	0.214086	19.8991	2	Neutrophil Activation
PEA15	2	0	0.416047	0.194831	17.1011	2	Other
PECAM1	2	0	0.482857	0.258318	10.5922	2	Other
PELI1	1	0	0.383665	0.26579	8.16208	1	Other
PFDN5	1	0	0.359545	0.152229	7.11405	1	Other
PFN1	1	0	0.462196	0.206126	4.39034	1	Other
PGAM1	0	6	-0.478012	0.270408	44.3521	6	Neutrophil Activation
PGD	0	8	-0.784995	0.381167	62.6108	8	Other
PGK1	1	0	0.381951	0.298437	9.15735	1	Other
PGLS	2	0	0.511406	0.253662	7.74251	2	Other
PGPEP1	0	1	-0.781226	0.211157	5.9803	1	Other
PHACTR1	2	0	0.370763	0.308506	20.502	2	Other
PHACTR2	0	1	-0.394145	0.233138	3.982	1	Other
PHF11	1	0	0.290287	0.25815	8.18798	1	Other
PHF12	0	1	-0.266931	0.144129	4.76609	1	Other
PHF19	1	0	0.323463	0.260578	7.52883	1	Other
PHIP	0	2	-0.434823	0.164419	4.66299	2	Other
PHLDA1	1	0	0.418923	0.224229	4.39971	1	Other
PHPT1	1	0	0.253603	0.234704	13.1076	1	Other
PHTF2	2	0	0.451955	0.20261	8.36422	2	Other
PI4KB	0	1	-0.353098	0.192374	3.78375	1	Other
PID1	2	0	0.285239	0.235229	23.3752	2	Other
PIEZO1	1	0	0.32515	0.229096	4.45939	1	Other
PIK3AP1	2	0	0.433715	0.337636	11.6647	2	Other
PILRA	3	0	0.411524	0.292378	20.4572	3	Other
PIM3	1	1	-0.369483	0.299329	5.67485	0	Other
PIP4K2B	0	1	-0.475151	0.205741	3.28051	1	Other
PIP4P1	1	0	0.274708	0.113581	2.55727	1	Other
PITHD1	1	0	0.28212	0.226959	4.49947	1	Other
PKIB	1	0	1.25873	0.314599	3.75536	1	Other
PKM	0	8	-0.510333	0.178546	69.6579	8	Neutrophil Activation
PLA2G7	1	0	0.35504	0.174895	10.8143	1	Other
PLAAT4	2	0	0.366513	0.256435	17.6485	2	Other
PLAC8	0	1	-0.643698	0.433855	17.3438	1	Neutrophil Activation
PLAUR	0	1	-0.747795	0.2739	8.64926	1	Neutrophil Activation
PLBD1	0	13	-0.990486	0.342997	71.9588	13	Other
PLCB1	0	1	-1.28325	0.373736	7.1843	1	Other
PLCD3	0	1	-0.36919	0.0938247	3.18341	1	Other
PLCG2	0	2	-0.381719	0.249447	16.3681	2	Other
PLD3	0	1	-0.305327	0.182334	13.9443	1	Other
PLEC	0	3	-0.300255	0.142587	23.6924	3	Other
PLEK	1	1	-0.000588583	0.236135	15.42	0	Other
PLEKHA3	1	0	0.636224	0.22781	3.84916	1	Other
PLEKHO1	5	0	0.416125	0.284111	32.8955	5	Other
PLIN2	1	0	0.274972	0.221595	5.79017	1	Other
PLP2	0	5	-0.737964	0.433538	43.6854	5	Other
PLPPR3	0	1	-0.36886	0.0998276	2.32289	1	Other
PLSCR1	1	0	0.254104	0.276237	7.28271	1	Other
PMAIP1	1	0	0.586477	0.290881	9.9688	1	Other
PMPCB	1	0	0.31411	0.13914	2.06041	1	Other
PNPLA2	0	5	-0.59744	0.300865	31.9674	5	Other
PNRC1	3	0	0.666934	0.333176	16.0019	3	Other
POGLUT1	0	1	-0.559112	0.196925	2.85836	1	Other
POLD4	0	1	-0.261161	0.266229	13.3739	1	Other
POLE4	0	1	-0.597806	0.254141	6.42481	1	Other
POLR1D	1	0	0.383248	0.308002	8.71421	1	Other
POLR3GL	1	0	0.631709	0.218782	4.03063	1	Other
POLR3K	0	1	-0.567982	0.174871	2.16767	1	Other
POMP	1	0	0.328928	0.252662	5.45757	1	Other
POU2F1	1	0	0.455076	0.23605	3.67922	1	Other
POU2F2	3	0	0.297446	0.304519	28.1536	3	Other
PPA1	1	0	0.951862	0.334854	7.00221	1	Other
PPDPF	0	2	-0.324895	0.394484	25.045	2	Other
PPHLN1	1	0	0.44533	0.18118	2.94926	1	Other
PPIA	1	0	0.275339	0.122588	10.6026	1	Neutrophil Activation
PPIE	1	0	0.423104	0.239217	3.66432	1	Neutrophil Activation
PPM1A	0	1	-0.66686	0.276931	6.80268	1	Other
PPM1N	2	0	1.20002	0.457829	6.1854	2	Other
PPP1CB	3	0	0.382957	0.175388	9.93765	3	Other
PPP1CC	1	0	0.347333	0.223431	6.86891	1	Other
PPP2R3C	1	0	0.295866	0.247674	6.80781	1	Other
PPP3CA	1	0	0.277046	0.202004	3.33331	1	Other
PPP4R1	0	1	-0.413502	0.245303	4.57575	1	Other
PPP6R1	1	0	0.40571	0.288144	6.08597	1	Other
PPT1	1	0	0.323671	0.289747	4.71181	1	Other
PRAM1	0	2	-0.356494	0.270949	17.992	2	Neutrophil Activation
PRDM1	2	0	0.25467	0.183708	6.33483	2	Other
PRDX1	1	0	0.74558	0.307769	9.24701	1	Other
PRDX5	0	2	-0.42106	0.181658	14.0511	2	Other
PRELID1	4	0	0.591185	0.340666	24.6463	4	Other
PRKAG1	1	0	0.371128	0.15572	5.31955	1	Other
PRKAR2B	0	2	-0.312456	0.158308	20.9015	2	Other
PRKCA	0	1	-0.283763	0.130847	2.93415	1	Other
PRKCB	0	1	-0.606731	0.217387	2.28046	1	Other
PRKCD	0	1	-0.836835	0.297405	5.39044	1	Neutrophil Activation
PRKCSH	1	1	0.0239321	0.288913	8.56516	0	Other
PRKX	1	0	0.278073	0.174217	3.85234	1	Other
PRNP	0	1	-0.254181	0.123255	9.16915	1	Other
PROK2	0	3	-0.520436	0.287144	20.1997	3	Other
PRPF18	1	0	0.734883	0.198641	2.77963	1	Other
PRPF31	1	0	0.266953	0.186777	5.88287	1	Other
PRR16	1	0	0.423442	0.108776	2.18523	1	Other
PRR5L	1	0	0.365617	0.135665	2.73956	1	Other
PRRC2B	0	1	-0.305596	0.166935	4.56711	1	Other
PRRG4	0	1	-0.927236	0.2615	10.0034	1	Other
PSAP	4	0	0.51813	0.264389	41.3746	4	Neutrophil Activation
PSMA2	1	0	0.289118	0.21217	8.66993	1	Neutrophil Activation
PSMA5	1	0	1.1799	0.316983	2.89263	1	Neutrophil Activation
PSMB3	1	1	0.198376	0.232883	7.76118	0	Other
PSMB6	2	0	0.289978	0.179559	8.88238	2	Other
PSMB9	4	0	0.45125	0.305955	30.3504	4	Other
PSMC4	1	0	0.486348	0.15598	6.63145	1	Other
PSMC5	1	0	0.404462	0.185694	4.23012	1	Other
PSMD1	0	1	-0.47631	0.193749	4.85759	1	Neutrophil Activation
PSMD7	1	0	0.328311	0.173579	3.51843	1	Neutrophil Activation
PSME1	1	0	0.293337	0.117397	3.74043	1	Other
PSME2	7	0	0.708043	0.40372	41.968	7	Other
PSTPIP1	0	3	-0.446331	0.238748	21.382	3	Other
PTAFR	0	3	-0.756329	0.377158	9.62738	3	Neutrophil Activation
PTCH2	0	1	-0.99791	0.292797	5.28852	1	Other
PTEN	1	1	-0.125311	0.360338	14.1148	0	Other
PTGER2	2	0	0.452442	0.198226	17.4732	2	Other
PTGER4	2	0	0.400243	0.278271	17.9227	2	Other
PTGES3	2	0	0.40178	0.268712	10.9539	2	Other
PTK2B	0	3	-0.292707	0.244803	25.4917	3	Other
PTK6	0	1	-0.277338	0.0759463	2.10563	1	Other
PTMA	4	0	0.461881	0.21746	29.477	4	Other
PTMS	0	1	-0.351735	0.2246	5.73219	1	Other
PTP4A2	2	0	0.27198	0.2117	16.7329	2	Other
PTPRC	1	0	0.306258	0.166179	6.07959	1	Neutrophil Activation
PTPRE	0	1	-0.486872	0.350325	8.26025	1	Other
PUS1	0	1	-0.397516	0.122809	2.32289	1	Other
PUS10	0	1	-0.438056	0.117385	4.21631	1	Other
PXK	0	1	-0.251299	0.298572	19.3419	1	Other
PXN-AS1	0	1	-0.337603	0.0876248	2.32289	1	Other
PYCARD	0	1	-0.278334	0.130969	3.13181	1	Neutrophil Activation
PYGL	0	1	-0.263295	0.187175	15.4383	1	Neutrophil Activation
QDPR	1	0	0.418867	0.184684	4.49603	1	Other
QPCT	0	4	-0.541826	0.21515	26.8846	4	Neutrophil Activation
QSOX1	0	1	-1.40974	0.321007	7.59016	1	Neutrophil Activation
RAB10	1	0	0.542959	0.208429	3.97123	1	Neutrophil Activation
RAB11FIP1	0	1	-1.98068	0.510431	10.0108	1	Other
RAB13	1	0	0.513566	0.274058	5.15842	1	Other
RAB14	1	0	0.268598	0.298304	7.6067	1	Neutrophil Activation
RAB20	1	0	0.263649	0.213401	12.069	1	Other
RAB24	1	0	0.674699	0.226791	2.75719	1	Neutrophil Activation
RAB27A	0	6	-0.603295	0.282038	47.7242	6	Neutrophil Activation
RAB31	0	3	-0.4088	0.166208	24.0882	3	Neutrophil Activation
RAB32	0	1	-0.482105	0.383404	6.96222	1	Other
RAB3D	0	2	-0.619927	0.238358	13.0522	2	Neutrophil Activation
RAB5C	1	0	0.276431	0.212321	6.59634	1	Neutrophil Activation
RAB5IF	0	4	-0.438533	0.190111	37.0911	4	Other
RABAC1	0	2	-0.271656	0.246419	24.4387	2	Other
RABGAP1L	3	0	0.818652	0.412073	14.1413	3	Other
RABGEF1	0	1	-0.826663	0.234673	3.46014	1	Other
RAC1	1	0	0.413841	0.179158	8.47175	1	Neutrophil Activation
RAC2	0	1	-0.386541	0.318758	13.5601	1	Other
RALA	1	0	0.251133	0.253553	5.22871	1	Other
RALGAPA2	0	1	-0.331792	0.149383	4.95681	1	Other
RAP1A	2	0	0.528944	0.332702	9.65906	2	Neutrophil Activation
RAP1B	5	1	0.540417	0.409503	29.6581	4	Neutrophil Activation
RAP2B	2	0	0.353602	0.214954	17.4216	2	Neutrophil Activation
RASGEF1B	3	0	0.35804	0.225226	24.8179	3	Other
RBM28	0	1	-0.594834	0.237126	3.74593	1	Other
RBM3	2	0	0.336267	0.29454	9.00167	2	Other
RBM38	0	2	-0.280545	0.254935	8.62742	2	Other
RBP7	0	4	-0.436636	0.356019	20.1372	4	Other
RBPJ	0	1	-0.461484	0.282334	2.61558	1	Other
RBX1	2	0	0.995193	0.348235	8.06599	2	Other
RCE1	0	1	-0.303555	0.195026	4.3297	1	Other
RCOR3	1	0	0.422223	0.187528	2.67094	1	Other
RECQL	1	0	0.596291	0.282252	6.73745	1	Other
REEP5	1	0	0.325441	0.184264	4.39986	1	Other
REL	1	0	0.304886	0.155125	4.30369	1	Other
RELL1	0	1	-0.57555	0.197544	4.04126	1	Other
RER1	1	0	0.577524	0.278983	4.81702	1	Other
RERE	1	0	0.750625	0.282136	3.74393	1	Other
RETN	0	5	-1.12197	0.68105	47.8522	5	Neutrophil Activation
RFLNB	0	9	-0.855723	0.28537	67.6907	9	Other
RGL4	0	1	-0.708157	0.201191	2.89009	1	Other
RGS10	3	0	0.510271	0.293419	20.3257	3	Other
RGS14	0	1	-0.944833	0.323043	5.58628	1	Other
RGS2	1	1	-0.280343	0.509024	16.778	0	Other
RHOA	1	0	0.473934	0.206612	10.9119	1	Neutrophil Activation
RHOB	5	0	0.658937	0.476871	42.4032	5	Other
RHOC	6	0	1.21445	0.601445	45.8558	6	Other
RHOG	0	1	-0.264873	0.237172	13.108	1	Neutrophil Activation
RHOQ	1	0	0.292785	0.201363	6.04058	1	Other
RHOU	0	1	-0.506497	0.184704	7.63575	1	Other
RIN3	1	0	0.48012	0.189883	4.71698	1	Other
RIOK3	0	1	-0.26349	0.228107	6.6042	1	Other
RIPK2	1	0	0.300013	0.273301	5.82626	1	Other
RIPOR2	0	3	-0.48021	0.188417	23.8207	3	Other
RIT1	1	0	0.252214	0.195637	3.99876	1	Other
RMRP	0	1	-0.36886	0.124443	3.13716	1	Other
RNASE2	0	8	-0.561594	0.369103	53.1851	8	Neutrophil Activation
RNASE6	0	4	-0.666261	0.445846	15.6969	4	Other
RNASEH2C	0	1	-0.710682	0.242632	3.68171	1	Other
RNASEK	1	0	0.469899	0.177896	9.21735	1	Other
RNASET2	7	0	0.493868	0.291622	41.1641	7	Neutrophil Activation
RNF10	0	2	-0.457706	0.235213	13.8202	2	Other
RNF13	1	0	0.267009	0.223092	8.48109	1	Other
RNF138	0	1	-0.43807	0.270837	7.71044	1	Other
RNF141	2	0	0.280822	0.166319	21.4358	2	Other
RNF149	1	0	0.29403	0.221153	9.82016	1	Other
RNF167	1	0	0.282269	0.273466	8.41446	1	Other
RNF19A	0	1	-0.278086	0.260151	8.83461	1	Other
RNF24	0	4	-0.415312	0.172881	20.3544	4	Other
RNF44	0	2	-0.770218	0.320485	6.33889	2	Other
RNF7	1	0	0.26399	0.241899	4.30626	1	Other
RNH1	1	0	0.450477	0.319355	6.90403	1	Other
RNPEPL1	0	1	-0.329689	0.338739	6.23708	1	Other
ROCK1	0	1	-0.91249	0.270598	8.27102	1	Neutrophil Activation
ROGDI	0	2	-0.271487	0.224077	16.7368	2	Other
RP9	0	1	-0.253836	0.185402	6.06499	1	Other
RPL10	3	0	0.419692	0.246458	14.4556	3	Other
RPL10A	1	0	0.471765	0.27577	16.719	1	Other
RPL13	1	0	0.376052	0.165711	2.80748	1	Other
RPL13A	0	1	-0.254784	0.121988	2.49438	1	Other
RPL14	1	0	0.296123	0.164815	12.4477	1	Other
RPL15	1	0	0.285655	0.188424	11.3498	1	Other
RPL17	1	0	0.260705	0.153799	11.1433	1	Other
RPL18A	3	0	0.631331	0.267598	18.1096	3	Other
RPL19	1	0	0.369738	0.182204	3.47179	1	Other
RPL21	2	0	0.455951	0.283176	17.7485	2	Other
RPL22	1	0	0.453368	0.161745	2.81379	1	Other
RPL23	1	0	0.39737	0.262232	12.6776	1	Other
RPL26	2	0	0.367299	0.205895	9.21418	2	Other
RPL3	1	0	0.361819	0.191497	12.8878	1	Other
RPL30	1	0	0.485225	0.263909	5.94496	1	Other
RPL32	1	0	0.388839	0.204902	4.42211	1	Other
RPL34	1	0	0.451483	0.169176	3.35593	1	Other
RPL36A	2	0	0.431785	0.191063	15.6765	2	Other
RPL36AL	1	0	0.307012	0.242149	5.79035	1	Other
RPL38	1	0	0.263446	0.151067	2.35691	1	Other
RPL4	2	0	0.265915	0.199025	13.9574	2	Other
RPL41	1	0	0.488264	0.142263	6.88007	1	Other
RPL5	2	0	0.390546	0.203238	17.912	2	Other
RPL6	1	0	0.321011	0.116916	10.9818	1	Other
RPL7A	1	0	0.25697	0.140702	12.2104	1	Other
RPL8	2	0	0.47443	0.21391	9.00087	2	Other
RPLP0	1	0	0.359957	0.189467	6.50084	1	Other
RPS10	1	0	0.254532	0.266115	7.53859	1	Other
RPS12	2	0	0.517378	0.220509	16.496	2	Other
RPS13	1	0	0.332886	0.160065	6.62786	1	Other
RPS15A	1	0	0.669119	0.251301	5.77048	1	Other
RPS16	2	0	0.413682	0.14681	13.3619	2	Other
RPS17	1	0	0.335818	0.1672	11.3265	1	Other
RPS19	8	0	0.699072	0.432324	43.2066	8	Other
RPS2	1	0	0.462311	0.254275	14.7942	1	Other
RPS21	1	0	0.252907	0.160538	11.0864	1	Other
RPS23	2	0	0.406513	0.19883	13.2331	2	Other
RPS25	1	0	0.294411	0.161239	12.1155	1	Other
RPS27	3	0	0.578373	0.320467	16.8259	3	Other
RPS27A	2	0	0.374681	0.172251	14.977	2	Other
RPS27L	1	0	0.468069	0.265523	4.04369	1	Other
RPS28	1	0	0.517947	0.180347	2.72164	1	Other
RPS29	1	0	0.27534	0.19547	12.8397	1	Other
RPS3	1	0	0.485506	0.265257	5.2605	1	Other
RPS3A	1	0	0.280258	0.180926	12.9419	1	Other
RPS4X	1	0	0.27566	0.222558	7.3678	1	Other
RPS5	2	0	0.571827	0.308438	17.7826	2	Other
RPS6	2	0	0.374009	0.169426	11.8813	2	Other
RPS6KA3	0	1	-0.585037	0.234074	6.14496	1	Other
RPS7	2	0	0.281594	0.187759	17.4415	2	Other
RPS8	2	0	0.356282	0.142971	9.28071	2	Other
RPSA	2	0	0.334073	0.360148	25.758	2	Other
RRAS	6	0	0.546744	0.391466	50.7852	6	Other
RRBP1	0	1	-0.644021	0.207292	7.28633	1	Other
RRP12	0	1	-0.407166	0.445335	5.62372	1	Other
RRP15	1	0	0.307371	0.208671	4.07325	1	Other
RSBN1	0	1	-0.37741	0.229751	5.40479	1	Other
RSL24D1	1	0	0.26141	0.229259	5.362	1	Other
RSRC1	1	0	0.255174	0.177823	4.37738	1	Other
RSRP1	0	1	-0.306278	0.369182	15.6499	1	Other
RTN1	1	0	0.271541	0.0809509	2.5886	1	Other
RTN3	0	3	-0.492702	0.219198	19.6224	3	Other
RTRAF	1	0	0.28925	0.181217	7.19758	1	Other
RUFY3	1	0	0.279978	0.166521	5.97018	1	Other
RUNX1	0	3	-0.52249	0.220949	10.9196	3	Other
S100A10	1	1	-0.0527681	0.247844	17.362	0	Other
S100A11	2	0	0.455366	0.216167	8.59636	2	Neutrophil Activation
S100A12	0	14	-1.77297	0.886015	104.441	14	Other
S100A4	1	2	-0.0937454	0.336131	27.9638	1	Other
S100A6	0	4	-0.325693	0.226531	37.8753	4	Other
S100A8	0	16	-2.35357	1.30623	133.148	16	Neutrophil Activation
S100A9	0	16	-2.09877	1.11345	125.946	16	Neutrophil Activation
S100P	0	2	-0.380454	0.340452	15.7449	2	Other
S1PR3	0	2	-0.600108	0.206656	7.66504	2	Other
S1PR4	0	1	-0.262069	0.343128	15.5177	1	Other
SAMD8	1	0	0.490774	0.16627	2.58081	1	Other
