## Supplementary Table 2 for "Clonally resolved single-cell multi-omics identifies routes of cellular differentiation in acute myeloid leukemia" (part 3 of 3)

### Sheet: Figure 5e (continued)
Gene	n patients up	n patients down	Mean log2 Fold Change	SD log2 FC	Sum of log p values	n patients significant (consistent sign)	Metadata: GO Tem
SAMHD1	0	1	-0.479238	0.275636	4.10253	1	Other
SAMSN1	0	1	-0.342317	0.352502	16.7275	1	Other
SAP18	1	0	0.701985	0.289638	7.26791	1	Other
SAP30	0	2	-0.498943	0.229226	19.0149	2	Other
SARAF	2	0	0.450108	0.370814	12.8492	2	Other
SASH1	1	0	0.296962	0.153014	11.2	1	Other
SAT1	6	0	0.523443	0.239779	38.7339	6	Other
SATB1	1	0	0.40964	0.179329	2.76875	1	Other
SCAF4	1	0	0.506467	0.176868	2.72006	1	Other
SCAMP2	1	0	0.432086	0.253441	2.94064	1	Other
SCAND1	0	1	-0.315179	0.159656	13.0547	1	Other
SCCPDH	0	2	-0.496266	0.222545	6.82356	2	Other
SCIMP	4	0	0.417774	0.271543	35.5546	4	Other
SCOC	1	0	0.35325	0.178519	4.74189	1	Other
SCPEP1	0	3	-0.533631	0.334499	29.8216	3	Other
SCRN1	1	0	0.35667	0.237552	4.46132	1	Other
SCYL3	0	1	-0.427514	0.142393	2.32289	1	Other
SDCBP	1	1	0.0666168	0.236129	19.5401	0	Neutrophil Activation
SDF2	0	1	-0.463527	0.241171	4.26455	1	Other
SDHAF3	0	1	-0.439684	0.203228	4.58181	1	Other
SEC11A	1	0	0.53313	0.239428	11.6961	1	Other
SEC61B	0	1	-0.516361	0.209331	5.48681	1	Other
SEC62	0	1	-0.879869	0.239528	6.63282	1	Other
SECTM1	7	0	0.529155	0.319184	50.2412	7	Other
SELENOH	1	0	0.964438	0.26065	3.14753	1	Other
SELENOK	2	0	0.450747	0.22799	7.68206	2	Other
SELENOT	3	0	0.423762	0.312195	12.7101	3	Other
SELL	0	9	-0.813133	0.410521	75.0841	9	Neutrophil Activation
SEMA4A	0	1	-0.430271	0.203367	4.2331	1	Other
SEPHS2	0	1	-0.477339	0.226504	4.71141	1	Other
SEPTIN9	1	0	0.287969	0.218063	15.2499	1	Other
SERAC1	1	0	0.254916	0.111158	2.18523	1	Other
SERBP1	1	0	0.307462	0.120979	4.12036	1	Other
SERP1	1	0	0.480147	0.20261	10.2386	1	Other
SERPINA1	2	0	0.576075	0.356987	19.2912	2	Other
SERPINB1	0	10	-0.760641	0.355815	65.4371	10	Neutrophil Activation
SERPINB10	0	2	-0.427859	0.146406	5.55831	2	Neutrophil Activation
SERPINB2	0	2	-0.693874	0.241029	16.1242	2	Other
SERPINB6	1	0	0.263716	0.218433	7.95376	1	Neutrophil Activation
SF3B6	1	0	0.412648	0.251277	7.91643	1	Other
SGK1	3	0	0.514784	0.475534	32.8854	3	Other
SGK3	1	0	0.269328	0.239239	6.56318	1	Other
SH2B2	1	0	0.252998	0.101469	2.80457	1	Other
SH2B3	1	0	0.271004	0.176663	5.26718	1	Other
SH3BGRL	3	0	0.36597	0.190147	20.1578	3	Other
SH3BGRL3	1	0	0.552809	0.244338	5.02487	1	Other
SH3BP2	1	0	0.428958	0.270299	6.44021	1	Other
SH3GLB2	1	0	0.430811	0.130153	2.72906	1	Other
SH3KBP1	0	1	-0.270851	0.19656	16.2384	1	Other
SHKBP1	0	1	-0.566235	0.293729	13.1139	1	Other
SHOC2	1	0	0.298005	0.230965	2.8477	1	Other
SHTN1	1	0	0.260811	0.188654	12.8148	1	Other
SIAE	1	0	0.348109	0.130622	2.18523	1	Other
SIDT2	1	0	0.726306	0.233851	4.43924	1	Other
SIGLEC10	4	0	0.979329	0.456825	23.3369	4	Other
SIGLEC5	0	1	-0.308153	0.154498	2.93114	1	Neutrophil Activation
SIGLEC7	1	0	0.428523	0.219214	6.26596	1	Other
SIRPB1	0	1	-0.558016	0.2677	4.95728	1	Neutrophil Activation
SIRT2	0	1	-0.33931	0.186984	4.21796	1	Other
SIVA1	1	0	0.289891	0.15581	5.80492	1	Other
SKAP2	0	1	-0.280101	0.163549	11.4631	1	Other
SLA	0	1	-0.476266	0.281763	9.457	1	Other
SLAMF7	2	0	0.312118	0.115896	12.1867	2	Other
SLC11A1	0	6	-0.675594	0.412659	28.4958	6	Neutrophil Activation
SLC15A4	0	1	-0.350131	0.207311	7.02782	1	Neutrophil Activation
SLC16A7	1	0	0.616143	0.370787	9.30931	1	Other
SLC25A37	0	4	-0.358715	0.367709	38.8977	4	Other
SLC25A5	3	0	0.41629	0.23278	30.7702	3	Other
SLC25A6	1	0	0.293447	0.256257	14.1142	1	Other
SLC2A3	0	10	-0.97051	0.540503	67.8381	10	Neutrophil Activation
SLC2A6	1	0	0.540974	0.338846	8.01429	1	Other
SLC33A1	0	1	-0.278726	0.201665	5.35649	1	Other
SLC35E3	1	0	0.262098	0.157916	3.22112	1	Other
SLC36A4	0	2	-0.414891	0.234559	9.64065	2	Other
SLC38A6	1	0	0.261024	0.151431	4.81033	1	Other
SLC39A1	1	0	0.432604	0.188442	2.79309	1	Other
SLC39A13	1	0	0.283269	0.108784	4.20294	1	Other
SLC3A2	1	0	0.299286	0.24694	7.67142	1	Other
SLC44A1	0	2	-0.670507	0.319467	15.4567	2	Other
SLC48A1	0	1	-0.351715	0.108039	2.32289	1	Other
SLC7A7	4	0	0.510083	0.302831	33.3203	4	Other
SLC8A1	2	0	0.61115	0.331267	8.7426	2	Other
SLC9A3R1	0	1	-0.251148	0.201257	4.67287	1	Other
SLIRP	1	0	0.992846	0.284737	5.77447	1	Other
SLTM	0	1	-0.252757	0.19493	2.93344	1	Other
SMAD1	0	1	-0.399906	0.171339	3.29512	1	Other
SMAP2	2	0	0.405652	0.20802	9.97044	2	Other
SMC3	0	1	-0.463028	0.308646	7.09365	1	Other
SMC5	0	1	-0.265641	0.210194	4.62258	1	Other
SMCHD1	0	1	-0.343645	0.220047	6.6903	1	Other
SMCO4	1	0	0.392713	0.181741	3.4525	1	Other
SMDT1	1	0	0.411389	0.322914	5.37429	1	Other
SMIM10L1	0	1	-0.262792	0.200329	4.15231	1	Other
SMIM14	1	0	0.304295	0.237928	5.20757	1	Other
SMIM25	4	0	1.41935	0.816389	24.5864	4	Other
SMIM3	0	1	-0.829876	0.227648	2.45107	1	Other
SMIM30	1	0	0.438642	0.207389	4.69886	1	Other
SNHG14	1	0	0.439528	0.172824	4.47001	1	Other
SNHG25	0	1	-0.53963	0.17716	5.65098	1	Other
SNHG29	0	1	-0.968387	0.318212	5.11303	1	Other
SNHG3	1	0	0.355515	0.225614	4.15113	1	Other
SNHG6	0	1	-0.279326	0.158743	3.40536	1	Other
SNHG8	2	0	0.328124	0.248506	16.1686	2	Other
SNN	1	0	0.522535	0.168229	3.64408	1	Other
SNRNP70	1	0	0.514021	0.220788	3.42483	1	Other
SNTB1	0	1	-0.507475	0.146229	5.22295	1	Other
SNX10	2	0	0.279054	0.2212	15.1879	2	Other
SNX18	0	2	-0.317763	0.483398	17.5474	2	Other
SNX2	1	0	0.270155	0.255525	8.02296	1	Other
SNX27	0	1	-0.931862	0.311408	4.80969	1	Other
SNX6	2	0	0.327347	0.252748	9.80014	2	Other
SOAT1	0	1	-0.801748	0.207343	5.34403	1	Other
SOCS1	0	1	-0.852271	0.217082	3.51693	1	Other
SOCS3	0	1	-0.710205	0.330905	6.56359	1	Other
SOCS4	1	0	0.367263	0.140258	2.90658	1	Other
SOD1	1	0	1.73054	0.4414	5.27365	1	Other
SOD2	2	0	0.379139	0.497748	13.3036	2	Other
SON	1	1	-0.619812	0.425317	7.09505	0	Other
SORBS3	1	0	0.412287	0.142057	2.42178	1	Other
SORL1	1	1	-0.214519	0.319368	11.0976	0	Other
SORT1	0	2	-0.776777	0.310582	7.76529	2	Other
SOWAHD	0	1	-0.302016	0.0951486	2.51676	1	Other
SOX4	1	0	0.281884	0.283322	8.3426	1	Other
SP110	2	0	0.420267	0.262102	18.4224	2	Other
SP3	0	1	-0.436328	0.232869	4.60628	1	Other
SPARC	0	1	-0.603128	0.210724	3.06884	1	Other
SPATA13	0	1	-0.594514	0.196068	2.41581	1	Other
SPECC1	0	2	-0.777516	0.283503	6.89839	2	Other
SPG21	0	1	-0.47078	0.310612	6.24329	1	Other
SPG7	1	0	0.452241	0.180638	2.77151	1	Other
SPINK2	2	0	0.431479	0.400773	10.404	2	Other
SPOP	1	0	0.485674	0.241624	4.07576	1	Other
SPPL2B	1	0	0.357767	0.106246	2.36333	1	Other
SPTAN1	0	1	-0.358906	0.250092	5.41217	1	Neutrophil Activation
SPTLC2	0	1	-0.612807	0.239733	3.78001	1	Other
SPTSSA	0	2	-0.556522	0.27029	7.55065	2	Other
SQLE	1	0	0.259571	0.393845	6.63579	1	Other
SQOR	0	1	-0.651438	0.242659	8.10659	1	Other
SRC	1	0	0.33079	0.0800762	2.30709	1	Other
SRD5A3	1	0	0.390331	0.163497	7.52097	1	Other
SRGN	1	3	-0.293818	0.309324	24.8605	2	Other
SRI	1	0	0.275469	0.259775	4.23404	1	Other
SRPRA	1	0	0.300564	0.234545	4.79944	1	Other
SRRM1	2	0	0.961109	0.446521	9.82667	2	Other
SRSF11	0	1	-0.327241	0.232246	10.8466	1	Other
SRSF5	1	0	0.415283	0.177132	7.54938	1	Other
SSB	2	0	0.464775	0.198245	6.51946	2	Other
SSR1	1	0	0.564338	0.211162	3.62924	1	Other
ST13	2	0	0.302464	0.1712	15.8833	2	Other
ST6GAL1	1	0	0.591893	0.174117	5.181	1	Other
ST7	0	1	-0.268167	0.0962026	2.00766	1	Other
STAB1	0	5	-0.556644	0.398838	28.2409	5	Other
STARD4	1	0	0.334893	0.26059	6.89284	1	Other
STARD7	1	0	0.460265	0.263947	5.34799	1	Other
STAT1	1	0	0.257	0.149806	10.5243	1	Other
STAT6	0	1	-0.251905	0.175293	4.91251	1	Other
STEAP4	0	1	-0.404749	0.193338	3.95011	1	Other
STMN1	0	1	-0.376785	0.278851	5.49871	1	Other
STOML2	0	1	-0.365727	0.17578	3.22068	1	Other
STT3A	1	0	0.449943	0.159313	2.36068	1	Other
STX3	0	1	-0.398642	0.181628	5.8099	1	Other
STX4	0	1	-0.471341	0.17917	2.69797	1	Other
STX8	1	1	0.00150018	0.269679	4.35401	0	Other
STXBP2	1	1	0.308402	0.341986	9.70026	0	Neutrophil Activation
SUB1	0	1	-0.887171	0.278825	3.38645	1	Other
SULT1A1	0	2	-0.341367	0.178344	16.3173	2	Other
SULT1B1	0	1	-0.487969	0.206078	4.55766	1	Other
SUMO2	1	0	0.39753	0.25781	10.5241	1	Other
SUN2	0	1	-0.288253	0.22357	7.63602	1	Other
SUPT4H1	1	0	0.358933	0.308447	8.03146	1	Other
SURF1	0	1	-0.420463	0.194755	3.06517	1	Other
SUSD1	0	1	-0.446069	0.176008	2.70527	1	Other
SWAP70	2	0	0.376909	0.22094	6.77755	2	Other
SYK	1	1	-0.161527	0.339624	6.95262	0	Neutrophil Activation
SYNCRIP	0	1	-0.467973	0.275411	4.60801	1	Other
SYNE2	0	1	-1.27282	0.352256	3.70943	1	Other
SYNGR1	0	1	-0.389432	0.182046	6.75807	1	Neutrophil Activation
SYNGR2	1	0	0.456271	0.351005	10.1702	1	Other
SYTL3	0	1	-0.515358	0.177022	3.62675	1	Other
TAB2	1	0	0.42612	0.221796	6.89691	1	Other
TACC3	0	1	-0.262412	0.225684	5.10679	1	Other
TAF11	1	0	0.773697	0.32067	5.6339	1	Other
TAF3	0	1	-0.304141	0.149603	2.62049	1	Other
TAF6	0	1	-0.433755	0.177453	4.18437	1	Other
TAF7	0	1	-0.336334	0.236734	6.81848	1	Other
TAGLN2	1	2	-0.271733	0.275109	8.18935	1	Other
TALDO1	0	8	-0.609347	0.267329	59.764	8	Other
TARS	0	1	-0.536953	0.17279	2.01235	1	Other
TATDN1	1	0	0.396164	0.187985	5.10514	1	Other
TBC1D31	0	1	-0.501723	0.159734	2.6919	1	Other
TBRG4	1	0	0.314772	0.173178	3.89973	1	Other
TCF7L2	5	0	0.669722	0.502612	35.6043	5	Other
TCIRG1	1	0	0.554356	0.296899	6.5231	1	Neutrophil Activation
TCTN3	1	0	0.275622	0.171475	5.1194	1	Other
TDRD9	0	1	-0.267411	0.0866941	2.41059	1	Other
TERF2	1	0	0.456423	0.171975	3.00046	1	Other
TFDP1	0	1	-0.282103	0.0849338	4.55796	1	Other
TFEC	0	1	-1.25639	0.342828	6.25863	1	Other
TFRC	0	1	-0.332146	0.294188	3.01166	1	Other
TGFBI	2	0	0.45753	0.253351	9.73562	2	Other
TGFBR1	1	0	0.407429	0.148444	2.15735	1	Other
THBD	1	0	0.260766	0.130219	4.32442	1	Other
THBS1	0	3	-0.806115	0.603469	16.2404	3	Other
THOC7	1	1	0.0878327	0.253785	5.23215	0	Other
THRAP3	1	0	0.737687	0.289981	6.15073	1	Other
TIAL1	1	0	0.251648	0.215348	6.01371	1	Other
TIMM8B	0	1	-0.713225	0.204464	2.88014	1	Other
TIMP1	5	0	0.738797	0.287121	44.8347	5	Other
TKT	0	5	-0.50027	0.321838	35.4562	5	Other
TLCD2	0	1	-0.842413	0.210368	2.57859	1	Other
TLE5	0	2	-0.494857	0.248708	14.984	2	Other
TLR4	0	1	-0.256047	0.220997	7.49253	1	Other
TM2D1	1	0	0.448536	0.199659	4.30294	1	Other
TM7SF3	1	0	0.66677	0.213006	3.80198	1	Other
TM9SF4	0	1	-0.494648	0.247761	5.84302	1	Other
TMBIM1	1	0	0.464654	0.17699	3.75148	1	Neutrophil Activation
TMBIM4	1	0	0.261575	0.159128	4.29618	1	Other
TMBIM6	1	0	0.29088	0.242602	9.53676	1	Other
TMC6	1	0	0.658023	0.280388	6.43274	1	Neutrophil Activation
TMC8	0	1	-0.26462	0.182012	3.35754	1	Other
TMCO3	0	1	-0.258357	0.272587	13.3148	1	Other
TMED4	1	0	0.380581	0.158817	2.80912	1	Other
TMEM106C	0	1	-0.30443	0.0896139	2.00766	1	Other
TMEM123	3	0	0.346909	0.239868	20.64	3	Other
TMEM14A	1	0	0.31591	0.0849557	2.18523	1	Other
TMEM14C	2	0	0.275367	0.305804	15.5362	2	Other
TMEM154	0	1	-0.584188	0.265926	3.97169	1	Other
TMEM176A	1	1	0.0685412	0.327744	12.5828	0	Other
TMEM181	0	1	-0.402372	0.198613	4.71244	1	Other
TMEM205	0	2	-0.462202	0.205027	17.6785	2	Other
TMEM230	1	0	0.292603	0.1272	2.34846	1	Other
TMEM248	1	0	0.674718	0.242352	3.01236	1	Other
TMEM250	0	1	-0.821348	0.24212	2.38928	1	Other
TMEM50A	1	0	0.414145	0.224887	6.56391	1	Other
TMEM59	1	0	0.33196	0.255177	8.01892	1	Other
TMEM70	1	0	0.27861	0.218275	5.84802	1	Other
TMEM71	0	1	-0.255937	0.266805	18.8791	1	Other
TMEM91	0	1	-0.472911	0.284429	7.06776	1	Other
TMOD3	1	0	1.07452	0.32304	5.55567	1	Other
TMPO	0	5	-0.498815	0.326409	32.277	5	Other
TMSB10	1	0	0.358538	0.174562	11.699	1	Other
TMSB4X	3	0	0.812271	0.353072	20.3106	3	Other
TMX1	1	0	0.29372	0.189642	9.19586	1	Other
TMX2	1	0	0.44978	0.217302	4.70724	1	Other
TMX4	0	5	-0.394394	0.335907	39.8871	5	Other
TNFAIP3	2	1	0.0195038	0.389385	8.58958	1	Other
TNFAIP6	0	1	-0.466029	0.218581	4.50547	1	Neutrophil Activation
TNFRSF14	1	0	0.506285	0.214029	3.05668	1	Other
TNFRSF1B	5	0	0.402763	0.308052	43.2975	5	Neutrophil Activation
TNFRSF25	1	0	0.459598	0.125299	2.15735	1	Other
TNFSF10	3	0	0.390895	0.353974	27.5264	3	Other
TNFSF13	0	1	-0.610624	0.344845	8.29998	1	Other
TNFSF14	0	1	-0.377165	0.218647	7.65065	1	Other
TNNT1	0	2	-0.338757	0.250182	13.067	2	Other
TNRC6B	0	1	-0.547582	0.270481	4.48424	1	Other
TOB1	0	2	-0.25597	0.186509	21.2766	2	Other
TOMM22	0	1	-0.273685	0.201359	5.59838	1	Other
TOMM6	2	0	0.377931	0.200123	15.6422	2	Other
TOX4	0	1	-0.72518	0.215899	4.06404	1	Other
TPM3	0	1	-0.398886	0.188677	13.2122	1	Other
TPM4	0	1	-1.06274	0.364248	5.68394	1	Other
TPP1	1	0	0.25525	0.392212	8.12628	1	Other
TPPP3	1	0	0.255397	0.351167	18.6506	1	Other
TPT1	1	0	0.281004	0.175257	5.73674	1	Other
TRABD	0	1	-0.360173	0.225544	9.20878	1	Other
TRAF3IP3	0	1	-0.878259	0.323266	4.66913	1	Other
TRAM1	1	0	0.874089	0.296834	4.03045	1	Other
TRAPPC1	0	1	-0.306569	0.171305	11.6901	1	Neutrophil Activation
TRBC2	0	1	-0.969668	0.296364	2.38018	1	Other
TREM1	1	0	0.503974	0.418846	12.5909	1	Other
TRG-AS1	0	1	-0.356792	0.148126	4.03119	1	Other
TRGC2	0	1	-0.686432	0.191751	2.40995	1	Other
TRIM22	1	0	0.454837	0.257011	6.43998	1	Other
TRIM25	0	2	-0.411043	0.184995	4.20965	2	Other
TRIM28	1	0	0.492434	0.175528	3.67178	1	Other
TRIM56	0	1	-0.518671	0.16815	3.71345	1	Other
TRPM2	0	2	-0.415144	0.175239	4.60741	2	Neutrophil Activation
TSC22D2	1	0	0.389111	0.19894	5.30341	1	Other
TSC22D3	2	1	0.151813	0.296521	20.7391	1	Other
TSHZ3	0	1	-0.889628	0.219868	4.37807	1	Other
TSPO	0	6	-0.569279	0.329512	56.296	6	Other
TTC14	1	0	0.385577	0.25285	5.29193	1	Other
TTC3	1	0	0.287682	0.185213	3.91497	1	Other
TTC38	0	1	-0.758833	0.196406	4.07638	1	Other
TTC7A	0	2	-0.514727	0.227039	8.73256	2	Other
TUBA1B	3	0	0.364463	0.198892	25.2529	3	Other
TUBA1C	0	1	-0.332709	0.189201	5.59846	1	Other
TUBB	1	0	0.660592	0.236474	6.26332	1	Neutrophil Activation
TUBGCP3	1	0	0.308733	0.173519	3.55806	1	Other
TUG1	0	1	-0.840049	0.264787	4.81585	1	Other
TWF2	0	1	-0.250741	0.270082	15.3457	1	Other
TXN	0	2	-0.378567	0.244345	18.775	2	Other
TXN2	1	0	0.355651	0.14093	5.22916	1	Other
TXNDC12	1	0	0.687615	0.200093	2.91164	1	Other
TXNIP	6	0	0.606543	0.359636	46.6559	6	Other
TYMP	1	1	0.078087	0.234509	14.4291	0	Other
TYROBP	2	0	0.342883	0.136133	7.71541	2	Neutrophil Activation
U62317.4	1	0	0.511914	0.140015	3.35196	1	Other
UBAC1	1	0	0.324196	0.143229	5.00878	1	Other
UBASH3B	0	1	-0.496083	0.230534	4.06712	1	Other
UBB	2	0	0.33698	0.132769	25.8827	2	Other
UBE2A	1	0	0.400796	0.209543	5.92122	1	Other
UBE2D1	0	1	-0.636552	0.228622	8.03351	1	Other
UBE2D3	1	0	0.304069	0.184156	8.35368	1	Other
UBE2F	1	0	0.372097	0.217397	6.58963	1	Other
UBE2J1	0	1	-0.26939	0.279622	12.7873	1	Other
UBE2L6	3	0	0.368852	0.241994	22.024	3	Other
UBE2W	1	0	0.618032	0.280521	5.87383	1	Other
UBL5	0	1	-0.849557	0.284413	6.55494	1	Other
UBR3	1	0	0.364755	0.188916	4.88417	1	Other
UBR4	0	1	-0.353869	0.159597	5.0016	1	Neutrophil Activation
UBXN11	0	1	-0.291381	0.20984	5.53318	1	Other
UCHL3	1	0	0.480484	0.179855	4.40713	1	Other
UCP2	1	0	0.294873	0.228402	15.1696	1	Other
UHMK1	1	0	0.338986	0.18772	5.78438	1	Other
UIMC1	1	0	0.506766	0.222578	3.64281	1	Other
ULK1	0	1	-0.373637	0.183229	9.03338	1	Other
UMAD1	1	0	0.259459	0.118937	4.30907	1	Other
UPP1	0	2	-0.404355	0.257834	16.9017	2	Other
UQCR10	1	0	0.486068	0.215075	4.23312	1	Other
UQCRB	1	0	0.337894	0.184057	4.26214	1	Other
UQCRFS1	1	0	0.313693	0.216777	9.30859	1	Other
USP14	1	0	0.474946	0.159867	2.56936	1	Other
USP22	0	1	-0.250386	0.13538	2.54656	1	Other
USP4	0	1	-0.336252	0.201743	3.44342	1	Other
USP47	1	0	0.655744	0.242558	6.14409	1	Other
UTRN	5	0	0.433609	0.237077	33.4306	5	Other
UXS1	0	1	-0.510196	0.21884	4.94583	1	Other
VAMP5	1	0	0.621286	0.40809	15.1241	1	Other
VAMP8	2	0	0.322565	0.255551	18.5271	2	Neutrophil Activation
VAPA	0	1	-0.334653	0.182663	15.425	1	Neutrophil Activation
VASH1	1	0	0.337578	0.120712	2.42477	1	Other
VASP	1	0	0.546068	0.361596	7.88781	1	Other
VCAN	0	11	-1.29546	1.07581	71.3877	11	Other
VCPKMT	1	0	0.265519	0.132741	2.1615	1	Other
VDAC2	1	0	0.311994	0.212597	11.106	1	Other
VEGFA	0	1	-0.803668	0.216066	3.56379	1	Other
VIM	0	7	-0.520907	0.219933	50.5763	7	Other
VNN2	0	4	-0.50653	0.271475	38.5985	4	Other
VNN3	0	1	-0.465086	0.127184	4.23465	1	Other
VPS13A	0	1	-0.254293	0.189206	3.38845	1	Other
VPS13B	1	0	0.39221	0.128272	2.15735	1	Other
VPS25	1	0	0.316487	0.254134	6.1174	1	Other
VPS35	1	0	0.354611	0.255565	8.34102	1	Other
VPS52	1	0	0.451311	0.160819	2.36333	1	Other
VSIG4	3	0	0.359764	0.396134	24.9546	3	Other
VSIR	0	1	-0.318657	0.25194	7.30842	1	Other
VSTM1	0	3	-0.447651	0.276996	21.7271	3	Other
WARS	3	0	0.64771	0.338864	28.7759	3	Other
WAS	0	1	-0.319345	0.224919	5.1866	1	Other
WASF2	2	0	0.328994	0.146046	8.57578	2	Other
WASHC5	1	0	0.474082	0.2176	4.00204	1	Other
WBP11	1	0	0.280954	0.170146	4.43086	1	Other
WDFY2	0	1	-0.440052	0.215557	7.34664	1	Other
WDFY3	0	1	-0.588592	0.216452	2.91718	1	Other
WDR26	0	2	-0.631877	0.262924	15.9737	2	Other
WDR43	1	0	0.280499	0.236431	5.21397	1	Other
WIPF1	1	0	0.281015	0.26873	4.80173	1	Other
WIPI2	1	0	0.431748	0.174521	3.79494	1	Other
WNK1	0	1	-0.482703	0.244593	5.58261	1	Other
WNT6	0	1	-0.421278	0.109121	2.32289	1	Other
XBP1	0	1	-0.713822	0.271607	6.0981	1	Other
XIST	0	1	-0.344879	0.159455	3.81699	1	Other
XPO6	0	1	-0.631674	0.234938	3.67762	1	Other
XRN2	1	0	0.487934	0.218196	7.45928	1	Other
XYLT1	2	0	0.414663	0.148451	7.9343	2	Other
YBX1	7	0	0.602658	0.214311	51.4177	7	Other
YBX3	4	0	0.450433	0.437561	34.2709	4	Other
YIPF1	0	1	-0.302482	0.133539	3.09681	1	Other
YPEL2	1	0	0.288714	0.132003	10.7759	1	Other
Z83843.1	0	1	-0.833021	0.217242	3.44854	1	Other
ZBTB24	0	1	-0.279131	0.224394	3.39209	1	Other
ZBTB43	0	1	-0.25779	0.205548	12.869	1	Other
ZBTB7A	0	2	-0.315674	0.206902	15.4164	2	Other
ZBTB8OS	1	0	0.376958	0.24344	6.36073	1	Other
ZC3H12A	0	1	-0.255652	0.146542	3.49527	1	Other
ZC3HAV1	1	0	0.438094	0.222908	6.75172	1	Other
ZCRB1	0	1	-0.622919	0.177011	2.05982	1	Other
ZDHHC1	2	0	0.28436	0.254665	20.6912	2	Other
ZDHHC2	1	0	0.417061	0.227323	5.08664	1	Other
ZDHHC24	0	1	-0.52267	0.142334	2.50315	1	Other
ZDHHC7	1	0	0.289958	0.210612	5.49488	1	Other
ZFAND5	0	1	-0.830487	0.440604	9.11209	1	Other
ZFAND6	1	0	0.451225	0.196887	3.61193	1	Other
ZFAS1	1	0	0.32428	0.279499	6.49881	1	Other
ZFHX3	1	0	0.260559	0.150413	7.53221	1	Other
ZFP36	2	0	0.399485	0.429592	9.05103	2	Other
ZFP36L1	6	0	0.857576	0.581705	50.5085	6	Other
ZFP36L2	2	0	0.357523	0.38943	18.8054	2	Other
ZFYVE16	0	1	-0.299127	0.195723	5.57373	1	Other
ZHX3	0	1	-0.60909	0.189039	3.13716	1	Other
ZKSCAN1	1	0	0.481165	0.231531	2.86607	1	Other
ZNF143	1	0	0.429277	0.177083	3.6385	1	Other
ZNF197	1	0	0.696539	0.247389	3.54905	1	Other
ZNF207	0	1	-0.493445	0.222537	4.75649	1	Other
ZNF316	0	1	-0.646186	0.181122	2.57859	1	Other
ZNF385A	4	0	0.325823	0.272928	21.2539	4	Other
ZNF396	0	1	-0.351715	0.0902991	2.32289	1	Other
ZNF430	1	0	0.483016	0.204395	3.619	1	Other
ZNF445	0	1	-0.83027	0.210166	3.30296	1	Other
ZNF467	0	1	-0.422843	0.221286	8.11277	1	Other
ZNF583	0	1	-0.450985	0.154755	2.19667	1	Other
ZNF703	2	0	0.576851	0.27848	6.18535	2	Other
ZNF706	2	0	1.15666	0.491047	13.8534	2	Other
ZNF778	0	1	-0.373685	0.123323	2.51676	1	Other
ZNF789	0	1	-0.307979	0.0938703	3.23107	1	Other
ZRANB2	0	1	-0.373345	0.179142	3.42088	1	Other
ZYX	0	1	-0.449435	0.172234	11.7871	1	Other
